# Rubisco adaptation is more limited by phylogenetic constraint than by catalytic trade-off

**DOI:** 10.1101/2020.09.15.298075

**Authors:** Jacques W. Bouvier, David M. Emms, Timothy Rhodes, Jai S. Bolton, Amelia Brasnett, Alice Eddershaw, Jochem R. Nielsen, Anastasia Unitt, Spencer M. Whitney, Steven Kelly

## Abstract

Rubisco assimilates CO_2_ to form the sugars that fuel life on earth. Correlations between rubisco kinetic traits across species have led to the proposition that rubisco adaptation is highly constrained by catalytic trade-offs. However, these analyses did not consider the phylogenetic context of the enzymes that were analysed. Thus, it is possible that the correlations observed were an artefact of the presence of phylogenetic signal in rubisco kinetics and the phylogenetic relationship between the species that were sampled. Here, we conducted a phylogenetically-resolved analysis of rubisco kinetics and show that there is a significant phylogenetic signal in rubisco kinetic traits. We re-evaluated the extent of catalytic trade-offs accounting for this phylogenetic signal and found that all were attenuated. Following phylogenetic correction, the largest catalytic trade-offs were observed between the Michaelis constant for CO_2_ and carboxylase turnover (∼21-37 %), and between the Michaelis constants for CO_2_ and O_2_ (∼9-19 %), respectively. All other catalytic trade-offs were substantially attenuated such that they were marginal (<9 %) or non-significant. This phylogenetically resolved analysis of rubisco kinetic evolution also identified kinetic changes that occur concomitant with the evolution of C_4_ photosynthesis. Finally, we show that phylogenetic constraints (most likely caused by a slow rate of molecular evolution) have played a larger role than catalytic trade-offs in limiting the evolution of rubisco kinetics. Thus, although there is strong evidence for some catalytic trade-offs, rubisco adaptation has been more limited by phylogenetic constraint than by the combined action of all such trade-offs.

## Supplemental File S2 for "Rubisco adaptation is more limited by phylogenetic constraint than by catalytic trade-off"

### Sheet: Sheet1
SpeciesName_Flamholz	species_Name_Bouvier	species_Identifier_Bouvier	median_Value?	Notes	SC/O	KCair	KC	kcatC	KO	KRuBP	Taxonomy	temp_C	pH	pmid_or_doi	citation_1	citation_2	citation_3	citation_4	citation_5	citation_6	citation_7	citation_8	citation_9	citation_10	citation_11
Aegilops biuncialis	Aegilops_biuncialis	biuncialis_prins	No	NA	84.7	25.8077	16.8	3.2	470		C3 plants	25	8.2	26798025	Prins, A., Orr, D. J., Andralojc, P. J., Reynolds, M. P., Carmo-Silva, E., and Parry, M. A. J. (2016). Rubisco catalytic properties of wild and domesticated relatives provide scope for improving wheat photosynthesis. J. Exp. Bot. 67, 1827‚Äì1838.
Aegilops comosa	Aegilops_comosa	comosa_prins	No	NA	93.3	22.95	13.5	2.86	360		C3 plants	25	8.2	26798025	Prins, A., Orr, D. J., Andralojc, P. J., Reynolds, M. P., Carmo-Silva, E., and Parry, M. A. J. (2016). Rubisco catalytic properties of wild and domesticated relatives provide scope for improving wheat photosynthesis. J. Exp. Bot. 67, 1827‚Äì1838.
Aegilops cylindrica	Aegilops_cylindrica	cylindrica_prins	No	NA	95.9	21.355	13.7	3.68	451		C3 plants	25	8.2	26798025	Prins, A., Orr, D. J., Andralojc, P. J., Reynolds, M. P., Carmo-Silva, E., and Parry, M. A. J. (2016). Rubisco catalytic properties of wild and domesticated relatives provide scope for improving wheat photosynthesis. J. Exp. Bot. 67, 1827‚Äì1838.
Aegilops juvenalis	Aegilops_juvenalis	juvenalis_prins	No	NA	79.6	31.1512	20.6	3.25	492		C3 plants	25	8.2	26798025	Prins, A., Orr, D. J., Andralojc, P. J., Reynolds, M. P., Carmo-Silva, E., and Parry, M. A. J. (2016). Rubisco catalytic properties of wild and domesticated relatives provide scope for improving wheat photosynthesis. J. Exp. Bot. 67, 1827‚Äì1838.
Aegilops speltoides	Aegilops_speltoides	speltoides_prins	No	NA	89.8	25.802	16.5	3.24	447		C3 plants	25	8.2	26798025	Prins, A., Orr, D. J., Andralojc, P. J., Reynolds, M. P., Carmo-Silva, E., and Parry, M. A. J. (2016). Rubisco catalytic properties of wild and domesticated relatives provide scope for improving wheat photosynthesis. J. Exp. Bot. 67, 1827‚Äì1838.
Aegilops tauschii	Aegilops_tauschii	tauschii_prins	No	NA	94.2	22.4855	14.9	2.86	495		C3 plants	25	8.2	26798025	Prins, A., Orr, D. J., Andralojc, P. J., Reynolds, M. P., Carmo-Silva, E., and Parry, M. A. J. (2016). Rubisco catalytic properties of wild and domesticated relatives provide scope for improving wheat photosynthesis. J. Exp. Bot. 67, 1827‚Äì1838.
Aegilops triuncialis	Aegilops_triuncialis	triuncialis_prins	No	NA	90.6	21.2884	12.8	2.62	380		C3 plants	25	8.2	26798025	Prins, A., Orr, D. J., Andralojc, P. J., Reynolds, M. P., Carmo-Silva, E., and Parry, M. A. J. (2016). Rubisco catalytic properties of wild and domesticated relatives provide scope for improving wheat photosynthesis. J. Exp. Bot. 67, 1827‚Äì1838.
Aegilops uniaristata	Aegilops_uniaristata	uniaristata_prins	No	NA	89.8	21.528	13.8	2.7	450		C3 plants	25	8.2	26798025	Prins, A., Orr, D. J., Andralojc, P. J., Reynolds, M. P., Carmo-Silva, E., and Parry, M. A. J. (2016). Rubisco catalytic properties of wild and domesticated relatives provide scope for improving wheat photosynthesis. J. Exp. Bot. 67, 1827‚Äì1838.
Aegilops vavilovii	Aegilops_vavilovii	vavilovii_prins	No	NA	95.9	22.5331	13.3	3.32	363		C3 plants	25	8.2	26798025	Prins, A., Orr, D. J., Andralojc, P. J., Reynolds, M. P., Carmo-Silva, E., and Parry, M. A. J. (2016). Rubisco catalytic properties of wild and domesticated relatives provide scope for improving wheat photosynthesis. J. Exp. Bot. 67, 1827‚Äì1838.
Agriophyllum squarrosum	Agriophyllum_squarrosum	squarrosum_S_orr	No	NA	79.8	26.8478	15.4	2.8	339		C3 plants	25	8.2	27342312	Orr, D. J., Alc√¢ntara, A., Kapralov, M. V., Andralojc, P. J., Carmo-Silva, E., and Parry, M. A. J. (2016). Surveying Rubisco Diversity and Temperature Response to Improve Crop Photosynthetic Efficiency. Plant Physiol. 172, 707‚Äì717.
Agrostis scabra	Agrostis_scabra	scabra_S_orr	No	NA	87.6	30.49	22	3.6	653		C3 plants	25	8.2	27342312	Orr, D. J., Alc√¢ntara, A., Kapralov, M. V., Andralojc, P. J., Carmo-Silva, E., and Parry, M. A. J. (2016). Surveying Rubisco Diversity and Temperature Response to Improve Crop Photosynthetic Efficiency. Plant Physiol. 172, 707‚Äì717.
Agrostis stolonifera	Agrostis_stolonifera	stolonifera_S_orr	No	NA	89.3	33.2496	25.3	5.2	802		C3 plants	25	8.2	27342312	Orr, D. J., Alc√¢ntara, A., Kapralov, M. V., Andralojc, P. J., Carmo-Silva, E., and Parry, M. A. J. (2016). Surveying Rubisco Diversity and Temperature Response to Improve Crop Photosynthetic Efficiency. Plant Physiol. 172, 707‚Äì717.
Amaranthus edulis	Amaranthus_caudatus	edulis_kubien	No	NA	77.5	34.0699	18.2	4.14	289	6.9	C4 plants	25	8	18227079	Kubien, D. S., Whitney, S. M., Moore, P. V., and Jesson, L. K. (2008). The biochemistry of Rubisco in Flaveria. J. Exp. Bot. 59, 1767‚Äì1777.
Amaranthus hybridus	Amaranthus_hybridus	hybridus_savir	No	NA	82	22.3	16	3.8	640		C4 plants	25		20142476	Savir, Yonatan, Elad Noor, Ron Milo, and Tsvi Tlusty. 2010. ‚ÄúCross-Species Analysis Traces Adaptation of Rubisco toward Optimality in a Low-Dimensional Landscape.‚Äù Proceedings of the National Academy of Sciences of the United States of America 107 (8):3475‚Äì80.
Amphicarpaea bracteata	Amphicarpaea_bracteata	bracteata_S_orr	No	NA	82.9	39.5455	29	4	693		C3 plants	25	8.2	27342312	Orr, D. J., Alc√¢ntara, A., Kapralov, M. V., Andralojc, P. J., Carmo-Silva, E., and Parry, M. A. J. (2016). Surveying Rubisco Diversity and Temperature Response to Improve Crop Photosynthetic Efficiency. Plant Physiol. 172, 707‚Äì717.
Arctagrostis latifolia	Arctagrostis_latifolia	latifolia_S_orr	No	NA	89.3	31.6479	21	5.8	497		C3 plants	25	8.2	27342312	Orr, D. J., Alc√¢ntara, A., Kapralov, M. V., Andralojc, P. J., Carmo-Silva, E., and Parry, M. A. J. (2016). Surveying Rubisco Diversity and Temperature Response to Improve Crop Photosynthetic Efficiency. Plant Physiol. 172, 707‚Äì717.
Artemisia myriantha	Artemisia_myriantha	myriantha_S_orr	No	NA	93.5	34.2825	26.4	3.1	844		C3 plants	25	8.2	27342312	Orr, D. J., Alc√¢ntara, A., Kapralov, M. V., Andralojc, P. J., Carmo-Silva, E., and Parry, M. A. J. (2016). Surveying Rubisco Diversity and Temperature Response to Improve Crop Photosynthetic Efficiency. Plant Physiol. 172, 707‚Äì717.
Artemisia vulgaris	Artemisia_vulgaris	atermisia_vulgaris_L_S_orr	No	NA	89.3	44.7415	31.9	3.9	626		C3 plants	25	8.2	27342312	Orr, D. J., Alc√¢ntara, A., Kapralov, M. V., Andralojc, P. J., Carmo-Silva, E., and Parry, M. A. J. (2016). Surveying Rubisco Diversity and Temperature Response to Improve Crop Photosynthetic Efficiency. Plant Physiol. 172, 707‚Äì717.
Brachypodium distachyon	Brachypodium_distachyon	distachyon_prins	No	NA	97.7	19.4727	11.9	2.05	396		C3 plants	25	8.2	26798025	Prins, A., Orr, D. J., Andralojc, P. J., Reynolds, M. P., Carmo-Silva, E., and Parry, M. A. J. (2016). Rubisco catalytic properties of wild and domesticated relatives provide scope for improving wheat photosynthesis. J. Exp. Bot. 67, 1827‚Äì1838.
Beta vulgarisssp.vulgaris	Beta_vulgaris	vulgaris_vulgaris_S_orr	No	NA	83.1	27.6833	17	3.8	401		C3 plants	25	8.2	27342312	Orr, D. J., Alc√¢ntara, A., Kapralov, M. V., Andralojc, P. J., Carmo-Silva, E., and Parry, M. A. J. (2016). Surveying Rubisco Diversity and Temperature Response to Improve Crop Photosynthetic Efficiency. Plant Physiol. 172, 707‚Äì717.
Bromus anomalus	Bromus_anomalus	anomalus_S_orr	No	NA	85.9	25.5211	16.9	2.9	494		C3 plants	25	8.2	27342312	Orr, D. J., Alc√¢ntara, A., Kapralov, M. V., Andralojc, P. J., Carmo-Silva, E., and Parry, M. A. J. (2016). Surveying Rubisco Diversity and Temperature Response to Improve Crop Photosynthetic Efficiency. Plant Physiol. 172, 707‚Äì717.
Calamagrostis arundinacea	Calamagrostis_arundinacea	arundinacea_S_orr	No	NA	88.4	32.0166	22.7	4.1	614		C3 plants	25	8.2	27342312	Orr, D. J., Alc√¢ntara, A., Kapralov, M. V., Andralojc, P. J., Carmo-Silva, E., and Parry, M. A. J. (2016). Surveying Rubisco Diversity and Temperature Response to Improve Crop Photosynthetic Efficiency. Plant Physiol. 172, 707‚Äì717.
Calamagrostis canescens	Calamagrostis_canescens	cal_canescens_S_orr	No	NA	83.7	21.6485	15.2	2.5	594		C3 plants	25	8.2	27342312	Orr, D. J., Alc√¢ntara, A., Kapralov, M. V., Andralojc, P. J., Carmo-Silva, E., and Parry, M. A. J. (2016). Surveying Rubisco Diversity and Temperature Response to Improve Crop Photosynthetic Efficiency. Plant Physiol. 172, 707‚Äì717.
Calamagrostis foliosa	Calamagrostis_foliosa	foliosa_S_orr	No	NA	89.3	36.86	20.9	3.5	330		C3 plants	25	8.2	27342312	Orr, D. J., Alc√¢ntara, A., Kapralov, M. V., Andralojc, P. J., Carmo-Silva, E., and Parry, M. A. J. (2016). Surveying Rubisco Diversity and Temperature Response to Improve Crop Photosynthetic Efficiency. Plant Physiol. 172, 707‚Äì717.
Calamagrostis inexpansa	Calamagrostis_stricta_subsp._inexpansa	inexpansa_S_orr	No	NA	94.4	26.5921	18.8	3.3	608		C3 plants	25	8.2	27342312	Orr, D. J., Alc√¢ntara, A., Kapralov, M. V., Andralojc, P. J., Carmo-Silva, E., and Parry, M. A. J. (2016). Surveying Rubisco Diversity and Temperature Response to Improve Crop Photosynthetic Efficiency. Plant Physiol. 172, 707‚Äì717.
Calamagrostis nutkaensis	Calamagrostis_nutkaensis	nutkaensis_S_orr	No	NA	92.7	28.528	20.1	3.1	601		C3 plants	25	8.2	27342312	Orr, D. J., Alc√¢ntara, A., Kapralov, M. V., Andralojc, P. J., Carmo-Silva, E., and Parry, M. A. J. (2016). Surveying Rubisco Diversity and Temperature Response to Improve Crop Photosynthetic Efficiency. Plant Physiol. 172, 707‚Äì717.
Cenchrus ciliaris	Cenchrus_ciliaris	ciliaris_sharwood	No	NA	69.9	29.1872	19	6	470		C4 plants	25	8.16	27892943	Sharwood, R. E., Ghannoum, O., Kapralov, M. V., Gunn, L. H., and Whitney, S. M. (2016). Temperature responses of Rubisco from Paniceae grasses provide opportunities for improving C3 photosynthesis. Nat Plants 2, 16186.
Chenopodium alba	Chenopodium_album	alba_kubien	No	NA	78.7	18.001	11.2	2.91	415	10.9	C3 plants	25	8	18227079	Kubien, D. S., Whitney, S. M., Moore, P. V., and Jesson, L. K. (2008). The biochemistry of Rubisco in Flaveria. J. Exp. Bot. 59, 1767‚Äì1777.
Chenopodium murale	Chenopodiastrum_murale	murale_S_orr	No	NA	92.7	40.7424	23.8	4.4	354		C3 plants	25	8.2	27342312	Orr, D. J., Alc√¢ntara, A., Kapralov, M. V., Andralojc, P. J., Carmo-Silva, E., and Parry, M. A. J. (2016). Surveying Rubisco Diversity and Temperature Response to Improve Crop Photosynthetic Efficiency. Plant Physiol. 172, 707‚Äì717.
Chenopodium petiolare	Blitum_petiolare	petiolare_S_orr	No	NA	83.7	36.5528	25.6	4.4	589		C3 plants	25	8.2	27342312	Orr, D. J., Alc√¢ntara, A., Kapralov, M. V., Andralojc, P. J., Carmo-Silva, E., and Parry, M. A. J. (2016). Surveying Rubisco Diversity and Temperature Response to Improve Crop Photosynthetic Efficiency. Plant Physiol. 172, 707‚Äì717.
Chenopodium rubrum	Oxybasis_rubra	rubrum_S_orr	No	NA	83.1	25.0607	14.5	4.1	346		C3 plants	25	8.2	27342312	Orr, D. J., Alc√¢ntara, A., Kapralov, M. V., Andralojc, P. J., Carmo-Silva, E., and Parry, M. A. J. (2016). Surveying Rubisco Diversity and Temperature Response to Improve Crop Photosynthetic Efficiency. Plant Physiol. 172, 707‚Äì717.
Chrysanthellum indicum var. afroamericanum	Chrysanthellum_indicum	indicum_var_afroamericanum_S_orr	No	NA	70	39.9415	28.1	4.7	598		C4 plants	25	8.2	27342312	Orr, D. J., Alc√¢ntara, A., Kapralov, M. V., Andralojc, P. J., Carmo-Silva, E., and Parry, M. A. J. (2016). Surveying Rubisco Diversity and Temperature Response to Improve Crop Photosynthetic Efficiency. Plant Physiol. 172, 707‚Äì717.
Citrullus ecirrhosus	Citrullus_ecirrhosus	ecirrhosus_S_orr	No	NA	84.9	27.6551	18.9	3.1	544		C3 plants	25	8.2	27342312	Orr, D. J., Alc√¢ntara, A., Kapralov, M. V., Andralojc, P. J., Carmo-Silva, E., and Parry, M. A. J. (2016). Surveying Rubisco Diversity and Temperature Response to Improve Crop Photosynthetic Efficiency. Plant Physiol. 172, 707‚Äì717.
Citrullus lanatus var. lanatus	Citrullus_lanatus	lanatus_var_lanatus_S_orr	No	NA	91	28.9859	19.4	2.5	510		C3 plants	25	8.2	27342312	Orr, D. J., Alc√¢ntara, A., Kapralov, M. V., Andralojc, P. J., Carmo-Silva, E., and Parry, M. A. J. (2016). Surveying Rubisco Diversity and Temperature Response to Improve Crop Photosynthetic Efficiency. Plant Physiol. 172, 707‚Äì717.
Deschampsia danthonioides	Deschampsia_danthonioides	danthonioides_S_orr	No	NA	91.8	31.989	22.3	4.5	580		C3 plants	25	8.2	27342312	Orr, D. J., Alc√¢ntara, A., Kapralov, M. V., Andralojc, P. J., Carmo-Silva, E., and Parry, M. A. J. (2016). Surveying Rubisco Diversity and Temperature Response to Improve Crop Photosynthetic Efficiency. Plant Physiol. 172, 707‚Äì717.
Desmodium cinereum	Desmodium_cinereum	cinereum_S_orr	No	NA	82.9	20.804	12.8	3	403		C3 plants	25	8.2	27342312	Orr, D. J., Alc√¢ntara, A., Kapralov, M. V., Andralojc, P. J., Carmo-Silva, E., and Parry, M. A. J. (2016). Surveying Rubisco Diversity and Temperature Response to Improve Crop Photosynthetic Efficiency. Plant Physiol. 172, 707‚Äì717.
Desmodium intortum	Desmodium_intortum	intortum_S_orr	No	NA	83.9	23.2822	14.2	3.3	394		C3 plants	25	8.2	27342312	Orr, D. J., Alc√¢ntara, A., Kapralov, M. V., Andralojc, P. J., Carmo-Silva, E., and Parry, M. A. J. (2016). Surveying Rubisco Diversity and Temperature Response to Improve Crop Photosynthetic Efficiency. Plant Physiol. 172, 707‚Äì717.
Desmodium psilocarpum	Desmodium_psilocarpum	psilocarpum_S_orr	No	NA	81.5	24.2973	15.6	3.6	452		C3 plants	25	8.2	27342312	Orr, D. J., Alc√¢ntara, A., Kapralov, M. V., Andralojc, P. J., Carmo-Silva, E., and Parry, M. A. J. (2016). Surveying Rubisco Diversity and Temperature Response to Improve Crop Photosynthetic Efficiency. Plant Physiol. 172, 707‚Äì717.
Elymus farctus	Elymus_farctus	farctus_S_orr	No	NA	90.1	35.88	19.5	3.3	300		C3 plants	25	8.2	27342312	Orr, D. J., Alc√¢ntara, A., Kapralov, M. V., Andralojc, P. J., Carmo-Silva, E., and Parry, M. A. J. (2016). Surveying Rubisco Diversity and Temperature Response to Improve Crop Photosynthetic Efficiency. Plant Physiol. 172, 707‚Äì717.
Eragrostis tef	Eragrostis_tef	tef_S_orr	No	NA	75.7	48.6419	34.9	7.1	640		C4 plants	25	8.2	27342312	Orr, D. J., Alc√¢ntara, A., Kapralov, M. V., Andralojc, P. J., Carmo-Silva, E., and Parry, M. A. J. (2016). Surveying Rubisco Diversity and Temperature Response to Improve Crop Photosynthetic Efficiency. Plant Physiol. 172, 707‚Äì717.
Erythrina flabelliformis	Erythrina_flabelliformis	flabelliformis_S_orr	No	NA	81.9	25.3726	18.4	3.6	665		C3 plants	25	8.2	27342312	Orr, D. J., Alc√¢ntara, A., Kapralov, M. V., Andralojc, P. J., Carmo-Silva, E., and Parry, M. A. J. (2016). Surveying Rubisco Diversity and Temperature Response to Improve Crop Photosynthetic Efficiency. Plant Physiol. 172, 707‚Äì717.
Euphorbia helioscopia	Euphorbia_helioscopia	helioscopia_S_orr	No	NA	82.3	17.8974	11.5	1.9	453		C3 plants	25	8.2	27342312	Orr, D. J., Alc√¢ntara, A., Kapralov, M. V., Andralojc, P. J., Carmo-Silva, E., and Parry, M. A. J. (2016). Surveying Rubisco Diversity and Temperature Response to Improve Crop Photosynthetic Efficiency. Plant Physiol. 172, 707‚Äì717.
Euphorbia microsphaera	Euphorbia_microsphaera	microsphaera_S_orr	No	NA	84.7	37.7077	25.8	4.5	546		C3 plants	25	8.2	27342312	Orr, D. J., Alc√¢ntara, A., Kapralov, M. V., Andralojc, P. J., Carmo-Silva, E., and Parry, M. A. J. (2016). Surveying Rubisco Diversity and Temperature Response to Improve Crop Photosynthetic Efficiency. Plant Physiol. 172, 707‚Äì717.
Festuca gigantea	Lolium_giganteum	gigantea_S_orr	No	NA	91.8	44.4141	31.2	5.1	595		C3 plants	25	8.2	27342312	Orr, D. J., Alc√¢ntara, A., Kapralov, M. V., Andralojc, P. J., Carmo-Silva, E., and Parry, M. A. J. (2016). Surveying Rubisco Diversity and Temperature Response to Improve Crop Photosynthetic Efficiency. Plant Physiol. 172, 707‚Äì717.
Festuca pratensis	Festuca_pratensis	pratensis_S_orr	No	NA	90.1	31.5857	23.1	5.1	686		C3 plants	25	8.2	27342312	Orr, D. J., Alc√¢ntara, A., Kapralov, M. V., Andralojc, P. J., Carmo-Silva, E., and Parry, M. A. J. (2016). Surveying Rubisco Diversity and Temperature Response to Improve Crop Photosynthetic Efficiency. Plant Physiol. 172, 707‚Äì717.
Flaveria anomala	Flaveria_anomala	anomala_kubien	No	NA	77.9	15.1569	10.7	3.8	605	17.6	C3-C4 plants	25	8	18227079	Kubien, D. S., Whitney, S. M., Moore, P. V., and Jesson, L. K. (2008). The biochemistry of Rubisco in Flaveria. J. Exp. Bot. 59, 1767‚Äì1777.
Flaveria trinervia	Flaveria_trinervia	trinervia _average	Yes	Average of F. trinervia (pmid/doi: 18227079), F. australasica (pmid/doi: 18227079) [synonyms]	77.1	30.21	19.95	4.13	490	18.4	C4 plants	25	8	18227079	Kubien, D. S., Whitney, S. M., Moore, P. V., and Jesson, L. K. (2008). The biochemistry of Rubisco in Flaveria. J. Exp. Bot. 59, 1767‚Äì1777.
Flaveria bidentis	Flaveria_bidentis	bidentis_average	Yes	Average of F. bidentis (pmid/doi: 18227079; 21849620)	78.25	29.9612	20.3	4.48	529.5	18.7	C4 plants	25	8	18227079; 21849620	Kubien, D. S., Whitney, S. M., Moore, P. V., and Jesson, L. K. (2008). The biochemistry of Rubisco in Flaveria. J. Exp. Bot. 59, 1767‚Äì1777.	Whitney, S. M., Sharwood, R. E., Orr, D., White, S. J., Alonso, H., and Galm√©s, J. (2011). Isoleucine 309 acts as a C4 catalytic switch that increases ribulose-1,5-bisphosphate carboxylase/oxygenase (rubisco) carboxylation rate in Flaveria. Proc. Natl. Acad. Sci. U. S. A. 108, 14688‚Äì14693.
Flaveria brownii	Flaveria_brownii	brownii_kubien	No	NA	83.8	21.3333	12.8	2.58	378	15.1	C4-like plants	25	8	18227079	Kubien, D. S., Whitney, S. M., Moore, P. V., and Jesson, L. K. (2008). The biochemistry of Rubisco in Flaveria. J. Exp. Bot. 59, 1767‚Äì1777.
Flaveria chloraefolia	Flaveria_chlorifolia	chloraefolia_kubien	No	NA	81.6	16.6227	12.4	3.35	740	18.6	C3-C4 plants	25	8	18227079	Kubien, D. S., Whitney, S. M., Moore, P. V., and Jesson, L. K. (2008). The biochemistry of Rubisco in Flaveria. J. Exp. Bot. 59, 1767‚Äì1777.
Flaveria cronquistii	Flaveria_cronquistii	cronquistii_kubien	No	NA	81	14.9678	10.8	3.13	653	20.2	C3 plants	25	8	18227079	Kubien, D. S., Whitney, S. M., Moore, P. V., and Jesson, L. K. (2008). The biochemistry of Rubisco in Flaveria. J. Exp. Bot. 59, 1767‚Äì1777.
Flaveria floridana	Flaveria_floridana	floridana_average	Yes	Average of F. floridana (pmid/doi: 18227079; 21849620)	83.25	20.3615	13.8	3.395	530	12.7	C3-C4 plants	25	8	18227079; 21849620	Kubien, D. S., Whitney, S. M., Moore, P. V., and Jesson, L. K. (2008). The biochemistry of Rubisco in Flaveria. J. Exp. Bot. 59, 1767‚Äì1777.	Whitney, S. M., Sharwood, R. E., Orr, D., White, S. J., Alonso, H., and Galm√©s, J. (2011). Isoleucine 309 acts as a C4 catalytic switch that increases ribulose-1,5-bisphosphate carboxylase/oxygenase (rubisco) carboxylation rate in Flaveria. Proc. Natl. Acad. Sci. U. S. A. 108, 14688‚Äì14693.
Flaveria kochiana	Flaveria_kochiana	kochiana_kubien	No	NA	77	60.836	22.7	3.68	150	14.3	C4 plants	25	8	18227079	Kubien, D. S., Whitney, S. M., Moore, P. V., and Jesson, L. K. (2008). The biochemistry of Rubisco in Flaveria. J. Exp. Bot. 59, 1767‚Äì1777.
Flaveria linearis	Flaveria_linearis	linearis_kubien	No	NA	78.1	20.0904	12.5	3.43	415	19.5	C3-C4 plants	25	8	18227079	Kubien, D. S., Whitney, S. M., Moore, P. V., and Jesson, L. K. (2008). The biochemistry of Rubisco in Flaveria. J. Exp. Bot. 59, 1767‚Äì1777.
Flaveria palmeri	Flaveria_palmeri	palmeri_kubien	No	NA	83.8	31.1269	13.5	3.54	193	16.7	C4-like plants	25	8	18227079	Kubien, D. S., Whitney, S. M., Moore, P. V., and Jesson, L. K. (2008). The biochemistry of Rubisco in Flaveria. J. Exp. Bot. 59, 1767‚Äì1777.
Flaveria pringlei	Flaveria_pringlei	pringlei_average	Yes	Average of F. priglei (pmid/doi: 18227079; 21849620; https://doi.org/10.1023/A:1006020424581)	81	16.5405	12	3.11	666	18	C3 plants	25	8	18227079; 21849620; https://doi.org/10.1023/A:1006020424581	Kubien, D. S., Whitney, S. M., Moore, P. V., and Jesson, L. K. (2008). The biochemistry of Rubisco in Flaveria. J. Exp. Bot. 59, 1767‚Äì1777.	Whitney, S. M., Sharwood, R. E., Orr, D., White, S. J., Alonso, H., and Galm√©s, J. (2011). Isoleucine 309 acts as a C4 catalytic switch that increases ribulose-1,5-bisphosphate carboxylase/oxygenase (rubisco) carboxylation rate in Flaveria. Proc. Natl. Acad. Sci. U. S. A. 108, 14688‚Äì14693.	Zhu G, Jensen RG, Bohnert HJ, Wildner GF, Schlitter J (1998) Dependence of catalysis and CO2/O2 specificity of Rubisco on the carboxy-terminus of the large subunit at different temperatures. Photosynth Res 57:71‚Äì79.
Flaveria ramosissima	Flaveria_ramosissima	ramosissima_kubien	No	NA	79.8	16.1884	12	2.77	722	9.4	C3-C4 plants	25	8	18227079	Kubien, D. S., Whitney, S. M., Moore, P. V., and Jesson, L. K. (2008). The biochemistry of Rubisco in Flaveria. J. Exp. Bot. 59, 1767‚Äì1777.
Flaveria sonorensis	Flaveria_sonorensis	sonorensis_kubien	No	NA	84.3	13.4744	10.2	2.69	785	20.3	C3-C4 plants	25	8	18227079	Kubien, D. S., Whitney, S. M., Moore, P. V., and Jesson, L. K. (2008). The biochemistry of Rubisco in Flaveria. J. Exp. Bot. 59, 1767‚Äì1777.
Flaveria vaginata	Flaveria_vaginata	vaginata_kubien	No	NA	78.7	27.5282	21.4	3.78	880	16.9	C4-like plants	25	8	18227079	Kubien, D. S., Whitney, S. M., Moore, P. V., and Jesson, L. K. (2008). The biochemistry of Rubisco in Flaveria. J. Exp. Bot. 59, 1767‚Äì1777.
Flueggea suffruticosa	Flueggea_suffruticosa	suffruticosa_S_orr	No	NA	85.9	28.0453	19.2	3.4	547		C3 plants	25	8.2	27342312	Orr, D. J., Alc√¢ntara, A., Kapralov, M. V., Andralojc, P. J., Carmo-Silva, E., and Parry, M. A. J. (2016). Surveying Rubisco Diversity and Temperature Response to Improve Crop Photosynthetic Efficiency. Plant Physiol. 172, 707‚Äì717.
Foeniculum vulgare	Foeniculum_vulgare	vulgare_S_orr	No	NA	80.2	30.8883	20.7	4.4	512		C3 plants	25	8.2	27342312	Orr, D. J., Alc√¢ntara, A., Kapralov, M. V., Andralojc, P. J., Carmo-Silva, E., and Parry, M. A. J. (2016). Surveying Rubisco Diversity and Temperature Response to Improve Crop Photosynthetic Efficiency. Plant Physiol. 172, 707‚Äì717.
Glycine canescens	Glycine_canescens	glycine_canescens_S_orr	No	NA	82.5	24.584	17.2	2.6	587		C3 plants	25	8.2	27342312	Orr, D. J., Alc√¢ntara, A., Kapralov, M. V., Andralojc, P. J., Carmo-Silva, E., and Parry, M. A. J. (2016). Surveying Rubisco Diversity and Temperature Response to Improve Crop Photosynthetic Efficiency. Plant Physiol. 172, 707‚Äì717.
Glycine max	Glycine_max	max_S_orr	No	NA	84.7	18.24	13.2	2.5	660		C3 plants	25	8.2	27342312	Orr, D. J., Alc√¢ntara, A., Kapralov, M. V., Andralojc, P. J., Carmo-Silva, E., and Parry, M. A. J. (2016). Surveying Rubisco Diversity and Temperature Response to Improve Crop Photosynthetic Efficiency. Plant Physiol. 172, 707‚Äì717.
Hordeum vulgare cv. Lenins	Hordeum_vulgare	vulgare_lenins_prins	No	NA	89.8	23.4374	15.2	3.99	465		C3 plants	25	8.2	26798025	Prins, A., Orr, D. J., Andralojc, P. J., Reynolds, M. P., Carmo-Silva, E., and Parry, M. A. J. (2016). Rubisco catalytic properties of wild and domesticated relatives provide scope for improving wheat photosynthesis. J. Exp. Bot. 67, 1827‚Äì1838.
Hordeum brachyantherum	Hordeum_brachyantherum	brachyantherum_S_orr	No	NA	85.9	27.2038	16.2	2.9	371		C3 plants	25	8.2	27342312	Orr, D. J., Alc√¢ntara, A., Kapralov, M. V., Andralojc, P. J., Carmo-Silva, E., and Parry, M. A. J. (2016). Surveying Rubisco Diversity and Temperature Response to Improve Crop Photosynthetic Efficiency. Plant Physiol. 172, 707‚Äì717.
Hordeum murinum	Hordeum_murinum	murinum_S_orr	No	NA	85	32.1027	21.5	4.2	511		C3 plants	25	8.2	27342312	Orr, D. J., Alc√¢ntara, A., Kapralov, M. V., Andralojc, P. J., Carmo-Silva, E., and Parry, M. A. J. (2016). Surveying Rubisco Diversity and Temperature Response to Improve Crop Photosynthetic Efficiency. Plant Physiol. 172, 707‚Äì717.
Lablab purpureus	Lablab_purpureus	purpureus_S_orr	No	NA	77.4	31.5353	21.7	5.3	556		C3 plants	25	8.2	27342312	Orr, D. J., Alc√¢ntara, A., Kapralov, M. V., Andralojc, P. J., Carmo-Silva, E., and Parry, M. A. J. (2016). Surveying Rubisco Diversity and Temperature Response to Improve Crop Photosynthetic Efficiency. Plant Physiol. 172, 707‚Äì717.
Lepidium campestre	Lepidium_campestre	campestre_S_orr	No	NA	78.9	27.65	15.8	3.4	336		C3 plants	25	8.2	27342312	Orr, D. J., Alc√¢ntara, A., Kapralov, M. V., Andralojc, P. J., Carmo-Silva, E., and Parry, M. A. J. (2016). Surveying Rubisco Diversity and Temperature Response to Improve Crop Photosynthetic Efficiency. Plant Physiol. 172, 707‚Äì717.
Limonium antonii‚Äêllorensii	Limonium_antonii-llorensii	antonii_llorensii_galmes	No	NA	112	14.2224	8.7	2.4	397		C3 plants	25	8	24861241	Galm√©s, J., Andralojc, P. J., Kapralov, M. V., Flexas, J., Keys, A. J., Molins, A., Parry, M. A. J., and Conesa, M. √Ä. (2014). Environmentally driven evolution of Rubisco and improved photosynthesis and growth within the C3 genus Limonium (Plumbaginaceae). New Phytol. 203, 989‚Äì999.
Limonium artruchium	Limonium_artruchium	artruchium_galmes	No	NA	113	16.7794	9.4	3	321		C3 plants	25	8	24861241	Galm√©s, J., Andralojc, P. J., Kapralov, M. V., Flexas, J., Keys, A. J., Molins, A., Parry, M. A. J., and Conesa, M. √Ä. (2014). Environmentally driven evolution of Rubisco and improved photosynthesis and growth within the C3 genus Limonium (Plumbaginaceae). New Phytol. 203, 989‚Äì999.
Limonium balearicum	Limonium_balearicum	balearicum_galmes	No	NA	103	16.7647	9.7	3.6	346		C3 plants	25	8	24861241	Galm√©s, J., Andralojc, P. J., Kapralov, M. V., Flexas, J., Keys, A. J., Molins, A., Parry, M. A. J., and Conesa, M. √Ä. (2014). Environmentally driven evolution of Rubisco and improved photosynthesis and growth within the C3 genus Limonium (Plumbaginaceae). New Phytol. 203, 989‚Äì999.
Limonium barceloi	Limonium_barceloi	barceloi_galmes	No	NA	106	16.0734	9.3	3.4	346		C3 plants	25	8	24861241	Galm√©s, J., Andralojc, P. J., Kapralov, M. V., Flexas, J., Keys, A. J., Molins, A., Parry, M. A. J., and Conesa, M. √Ä. (2014). Environmentally driven evolution of Rubisco and improved photosynthesis and growth within the C3 genus Limonium (Plumbaginaceae). New Phytol. 203, 989‚Äì999.
Limonium biflorum	Limonium_biflorum	biflorum_galmes	No	NA	112	14.3797	8	2.4	316		C3 plants	25	8	24861241	Galm√©s, J., Andralojc, P. J., Kapralov, M. V., Flexas, J., Keys, A. J., Molins, A., Parry, M. A. J., and Conesa, M. √Ä. (2014). Environmentally driven evolution of Rubisco and improved photosynthesis and growth within the C3 genus Limonium (Plumbaginaceae). New Phytol. 203, 989‚Äì999.
Limonium companyonis	Limonium_companyonis	companyonis_galmes	No	NA	112	14.128	8.9	3.3	429		C3 plants	25	8	24861241	Galm√©s, J., Andralojc, P. J., Kapralov, M. V., Flexas, J., Keys, A. J., Molins, A., Parry, M. A. J., and Conesa, M. √Ä. (2014). Environmentally driven evolution of Rubisco and improved photosynthesis and growth within the C3 genus Limonium (Plumbaginaceae). New Phytol. 203, 989‚Äì999.
Limonium echioides	Limonium_echioides	echioides_galmes	No	NA	106	17.0148	10.7	3.9	427		C3 plants	25	8	24861241	Galm√©s, J., Andralojc, P. J., Kapralov, M. V., Flexas, J., Keys, A. J., Molins, A., Parry, M. A. J., and Conesa, M. √Ä. (2014). Environmentally driven evolution of Rubisco and improved photosynthesis and growth within the C3 genus Limonium (Plumbaginaceae). New Phytol. 203, 989‚Äì999.
Limonium ejulabilis	Limonium_ejulabilis	ejulabilis_galmes	No	NA	116	12.2149	7.6	2	415		C3 plants	25	8	24861241	Galm√©s, J., Andralojc, P. J., Kapralov, M. V., Flexas, J., Keys, A. J., Molins, A., Parry, M. A. J., and Conesa, M. √Ä. (2014). Environmentally driven evolution of Rubisco and improved photosynthesis and growth within the C3 genus Limonium (Plumbaginaceae). New Phytol. 203, 989‚Äì999.
Limonium gibertii	Limonium_gibertii	gibertii_galmes	No	NA	112	14.4206	9.1	2.5	431		C3 plants	25	8	24861241	Galm√©s, J., Andralojc, P. J., Kapralov, M. V., Flexas, J., Keys, A. J., Molins, A., Parry, M. A. J., and Conesa, M. √Ä. (2014). Environmentally driven evolution of Rubisco and improved photosynthesis and growth within the C3 genus Limonium (Plumbaginaceae). New Phytol. 203, 989‚Äì999.
Limonium grosii	Limonium_grosii	grosii_galmes	No	NA	113	14.3232	8.1	2.9	328		C3 plants	25	8	24861241	Galm√©s, J., Andralojc, P. J., Kapralov, M. V., Flexas, J., Keys, A. J., Molins, A., Parry, M. A. J., and Conesa, M. √Ä. (2014). Environmentally driven evolution of Rubisco and improved photosynthesis and growth within the C3 genus Limonium (Plumbaginaceae). New Phytol. 203, 989‚Äì999.
Limonium gymnesicum	Limonium_gymnesicum	gymnesicum_galmes	No	NA	121	13.5258	8.2	2.4	388		C3 plants	25	8	24861241	Galm√©s, J., Andralojc, P. J., Kapralov, M. V., Flexas, J., Keys, A. J., Molins, A., Parry, M. A. J., and Conesa, M. √Ä. (2014). Environmentally driven evolution of Rubisco and improved photosynthesis and growth within the C3 genus Limonium (Plumbaginaceae). New Phytol. 203, 989‚Äì999.
Limonium leonardi‚Äêllorensii	Limonium_leonardi-llorensii	leonardi_llorensii_galmes	No	NA	110	13.863	8.8	2.8	438		C3 plants	25	8	24861241	Galm√©s, J., Andralojc, P. J., Kapralov, M. V., Flexas, J., Keys, A. J., Molins, A., Parry, M. A. J., and Conesa, M. √Ä. (2014). Environmentally driven evolution of Rubisco and improved photosynthesis and growth within the C3 genus Limonium (Plumbaginaceae). New Phytol. 203, 989‚Äì999.
Limonium magallufianum	Limonium_magallufianum	magallufianum_galmes	No	NA	111	12.9394	7	2.6	297		C3 plants	25	8	24861241	Galm√©s, J., Andralojc, P. J., Kapralov, M. V., Flexas, J., Keys, A. J., Molins, A., Parry, M. A. J., and Conesa, M. √Ä. (2014). Environmentally driven evolution of Rubisco and improved photosynthesis and growth within the C3 genus Limonium (Plumbaginaceae). New Phytol. 203, 989‚Äì999.
Limonium retusum	Limonium_retusum	retusum_galmes	No	NA	121	11.6182	7.1	2.1	396		C3 plants	25	8	24861241	Galm√©s, J., Andralojc, P. J., Kapralov, M. V., Flexas, J., Keys, A. J., Molins, A., Parry, M. A. J., and Conesa, M. √Ä. (2014). Environmentally driven evolution of Rubisco and improved photosynthesis and growth within the C3 genus Limonium (Plumbaginaceae). New Phytol. 203, 989‚Äì999.
Lolium multiflorum	Lolium_multiflorum	multiflorum_S_orr	No	NA	84.9	39.0097	29.1	4.5	740		C3 plants	25	8.2	27342312	Orr, D. J., Alc√¢ntara, A., Kapralov, M. V., Andralojc, P. J., Carmo-Silva, E., and Parry, M. A. J. (2016). Surveying Rubisco Diversity and Temperature Response to Improve Crop Photosynthetic Efficiency. Plant Physiol. 172, 707‚Äì717.
Lolium rigidum	Lolium_rigidum	rigidum_S_orr	No	NA	85	37.1154	25	4.7	520		C3 plants	25	8.2	27342312	Orr, D. J., Alc√¢ntara, A., Kapralov, M. V., Andralojc, P. J., Carmo-Silva, E., and Parry, M. A. J. (2016). Surveying Rubisco Diversity and Temperature Response to Improve Crop Photosynthetic Efficiency. Plant Physiol. 172, 707‚Äì717.
Macrotyloma uniflorum	Macrotyloma_uniflorum	uniflorum_S_orr	No	NA	85.9	37.4358	25.2	4.4	519		C3 plants	25	8.2	27342312	Orr, D. J., Alc√¢ntara, A., Kapralov, M. V., Andralojc, P. J., Carmo-Silva, E., and Parry, M. A. J. (2016). Surveying Rubisco Diversity and Temperature Response to Improve Crop Photosynthetic Efficiency. Plant Physiol. 172, 707‚Äì717.
Manihot esculenta	Manihot_esculenta	esculenta_S_orr	No	NA	89.3	21.6784	15	2.4	566		C3 plants	25	8.2	27342312	Orr, D. J., Alc√¢ntara, A., Kapralov, M. V., Andralojc, P. J., Carmo-Silva, E., and Parry, M. A. J. (2016). Surveying Rubisco Diversity and Temperature Response to Improve Crop Photosynthetic Efficiency. Plant Physiol. 172, 707‚Äì717.
Megathyrsus maximus	Megathyrsus_maximus	maximus_sharwood	No	NA	80.3	27.1181	13.9	5.3	265		C4 plants	25	8.16	27892943	Sharwood, R. E., Ghannoum, O., Kapralov, M. V., Gunn, L. H., and Whitney, S. M. (2016). Temperature responses of Rubisco from Paniceae grasses provide opportunities for improving C3 photosynthesis. Nat Plants 2, 16186.
Mercurialis annua	Mercurialis_annua	annua_S_orr	No	NA	81.3	27.2734	17	3.4	417		C3 plants	25	8.2	27342312	Orr, D. J., Alc√¢ntara, A., Kapralov, M. V., Andralojc, P. J., Carmo-Silva, E., and Parry, M. A. J. (2016). Surveying Rubisco Diversity and Temperature Response to Improve Crop Photosynthetic Efficiency. Plant Physiol. 172, 707‚Äì717.
Musa velutina	Musa_velutina	velutina_S_orr	No	NA	94.4	27.4894	19	3.2	564		C3 plants	25	8.2	27342312	Orr, D. J., Alc√¢ntara, A., Kapralov, M. V., Andralojc, P. J., Carmo-Silva, E., and Parry, M. A. J. (2016). Surveying Rubisco Diversity and Temperature Response to Improve Crop Photosynthetic Efficiency. Plant Physiol. 172, 707‚Äì717.
Nicotiana tabacum	Nicotiana_tabacum	tabacum_average	Yes	Average of N. tabacum (pmid/doi: 26662726; 27342312; 27892943; https://doi.org/10.1007/BF00206296)	93.8	18.9578	10.2	3.585	293.5	18.8	C3 plants	25	8.13	26662726; 27342312; 27892943; https://doi.org/10.1007/BF00206296	Occhialini, Alessandro, et al. ‚ÄúTransgenic Tobacco Plants with Improved Cyanobacterial Rubisco Expression but No Extra Assembly Factors Grow at near Wild-Type Rates If Provided with Elevated CO2.‚Äù The Plant Journal: For Cell and Molecular Biology, vol. 85, no. 1, Jan. 2016, pp. 148‚Äì60, doi:10.1111/tpj.13098.	Orr, D. J., Alc√¢ntara, A., Kapralov, M. V., Andralojc, P. J., Carmo-Silva, E., and Parry, M. A. J. (2016). Surveying Rubisco Diversity and Temperature Response to Improve Crop Photosynthetic Efficiency. Plant Physiol. 172, 707‚Äì717.	Sharwood, R. E., Ghannoum, O., Kapralov, M. V., Gunn, L. H., and Whitney, S. M. (2016). Temperature responses of Rubisco from Paniceae grasses provide opportunities for improving C3 photosynthesis. Nat Plants 2, 16186.	Susanne von Caemmerer, John R. Evans, Graham S. Hudson and T. John Andrews, The kinetics of ribulose-1,5-bisphosphate carboxylase/oxygenase in vivo inferred from measurements of photosynthesis in leaves of transgenic tobacco, Planta, November 1994, Volume 195, Issue 1, pp 88‚Äì97
Oryza barthii/glaberrima	Oryza_barthii_x_Oryza_glaberrima	barthii_glaberrima_S_orr	No	NA	91	21.3653	14	2.5	479		C3 plants	25	8.2	27342312	Orr, D. J., Alc√¢ntara, A., Kapralov, M. V., Andralojc, P. J., Carmo-Silva, E., and Parry, M. A. J. (2016). Surveying Rubisco Diversity and Temperature Response to Improve Crop Photosynthetic Efficiency. Plant Physiol. 172, 707‚Äì717.
Oryza eichingeri	Oryza_eichingeri	eichingeri_S_orr	No	NA	91	19.9059	14.1	2.5	612		C3 plants	25	8.2	27342312	Orr, D. J., Alc√¢ntara, A., Kapralov, M. V., Andralojc, P. J., Carmo-Silva, E., and Parry, M. A. J. (2016). Surveying Rubisco Diversity and Temperature Response to Improve Crop Photosynthetic Efficiency. Plant Physiol. 172, 707‚Äì717.
Oryza glaberrima (WAB 1939)	Oryza_glaberrima	glaberrimaWAB1939_S_orr	No	NA	89.3	21.3075	14.9	2.7	586		C3 plants	25	8.2	27342312	Orr, D. J., Alc√¢ntara, A., Kapralov, M. V., Andralojc, P. J., Carmo-Silva, E., and Parry, M. A. J. (2016). Surveying Rubisco Diversity and Temperature Response to Improve Crop Photosynthetic Efficiency. Plant Physiol. 172, 707‚Äì717.
Oryza glumaepatula	Oryza_glumipatula	glumaepatula_S_orr	No	NA	92.7	23.114	15.2	2.4	484		C3 plants	25	8.2	27342312	Orr, D. J., Alc√¢ntara, A., Kapralov, M. V., Andralojc, P. J., Carmo-Silva, E., and Parry, M. A. J. (2016). Surveying Rubisco Diversity and Temperature Response to Improve Crop Photosynthetic Efficiency. Plant Physiol. 172, 707‚Äì717.
Oryza longistaminata	Oryza_longistaminata	longistaminata_S_orr	No	NA	91.8	20.1267	15.1	2.2	757		C3 plants	25	8.2	27342312	Orr, D. J., Alc√¢ntara, A., Kapralov, M. V., Andralojc, P. J., Carmo-Silva, E., and Parry, M. A. J. (2016). Surveying Rubisco Diversity and Temperature Response to Improve Crop Photosynthetic Efficiency. Plant Physiol. 172, 707‚Äì717.
Oryza meridionalis	Oryza_meridionalis	meridionalis_S_orr	No	NA	91	24.2314	14.6	2.6	382		C3 plants	25	8.2	27342312	Orr, D. J., Alc√¢ntara, A., Kapralov, M. V., Andralojc, P. J., Carmo-Silva, E., and Parry, M. A. J. (2016). Surveying Rubisco Diversity and Temperature Response to Improve Crop Photosynthetic Efficiency. Plant Physiol. 172, 707‚Äì717.
Oryza nivara	Oryza_sativa_f._spontanea	nivara_S_orr	No	NA	91	22.034	15.6	2.7	611		C3 plants	25	8.2	27342312	Orr, D. J., Alc√¢ntara, A., Kapralov, M. V., Andralojc, P. J., Carmo-Silva, E., and Parry, M. A. J. (2016). Surveying Rubisco Diversity and Temperature Response to Improve Crop Photosynthetic Efficiency. Plant Physiol. 172, 707‚Äì717.
Oryza punctata	Oryza_punctata	punctata_S_orr	No	NA	92.7	25.8789	14.9	2.7	342		C3 plants	25	8.2	27342312	Orr, D. J., Alc√¢ntara, A., Kapralov, M. V., Andralojc, P. J., Carmo-Silva, E., and Parry, M. A. J. (2016). Surveying Rubisco Diversity and Temperature Response to Improve Crop Photosynthetic Efficiency. Plant Physiol. 172, 707‚Äì717.
Oryza sativa ssp.Indicacv.Icasulum	Oryza_sativa_Indica_Group	sativa_indica_S_orr	No	NA	85.9	13.5576	7	2.2	269		C3 plants	25	8.2	27342312	Orr, D. J., Alc√¢ntara, A., Kapralov, M. V., Andralojc, P. J., Carmo-Silva, E., and Parry, M. A. J. (2016). Surveying Rubisco Diversity and Temperature Response to Improve Crop Photosynthetic Efficiency. Plant Physiol. 172, 707‚Äì717.
Oryza sativa ssp.Japonicacv.Nipponbare	Oryza_sativa_Japonica_Group	sativa_japoinca_S_orr	No	NA	90.1	18.1403	11.8	2.8	469		C3 plants	25	8.2	27342312	Orr, D. J., Alc√¢ntara, A., Kapralov, M. V., Andralojc, P. J., Carmo-Silva, E., and Parry, M. A. J. (2016). Surveying Rubisco Diversity and Temperature Response to Improve Crop Photosynthetic Efficiency. Plant Physiol. 172, 707‚Äì717.
Panicum amarum	Panicum_amarum	amarum_S_orr	No	NA	76.1	43.5265	33.1	3.2	800		C4 plants	25	8.2	27342312	Orr, D. J., Alc√¢ntara, A., Kapralov, M. V., Andralojc, P. J., Carmo-Silva, E., and Parry, M. A. J. (2016). Surveying Rubisco Diversity and Temperature Response to Improve Crop Photosynthetic Efficiency. Plant Physiol. 172, 707‚Äì717.
Panicum bisulcatum	Panicum_bisulcatum	bisulcatum_sharwood	No	NA	87.7	12.525	7.8	2.6	416		C3 plants	25	8.16	27892943	Sharwood, R. E., Ghannoum, O., Kapralov, M. V., Gunn, L. H., and Whitney, S. M. (2016). Temperature responses of Rubisco from Paniceae grasses provide opportunities for improving C3 photosynthesis. Nat Plants 2, 16186.
Panicum coloratum	Panicum_coloratum	coloratum_sharwood	No	NA	84.8	17.3858	11.1	3.4	445		C4 plants	25	8.16	27892943	Sharwood, R. E., Ghannoum, O., Kapralov, M. V., Gunn, L. H., and Whitney, S. M. (2016). Temperature responses of Rubisco from Paniceae grasses provide opportunities for improving C3 photosynthesis. Nat Plants 2, 16186.
Panicum deustum	Panicum_deustum	deustum_sharwood	No	NA	84.8	28.0824	15.4	5	306		C4 plants	25	8.16	27892943	Sharwood, R. E., Ghannoum, O., Kapralov, M. V., Gunn, L. H., and Whitney, S. M. (2016). Temperature responses of Rubisco from Paniceae grasses provide opportunities for improving C3 photosynthesis. Nat Plants 2, 16186.
Panicum dichotomiflorum	Panicum_dichotomiflorum	dichotomiflorum_S_orr	No	NA	78.7	42.24	36.3	3.1	1540		C4 plants	25	8.2	27342312	Orr, D. J., Alc√¢ntara, A., Kapralov, M. V., Andralojc, P. J., Carmo-Silva, E., and Parry, M. A. J. (2016). Surveying Rubisco Diversity and Temperature Response to Improve Crop Photosynthetic Efficiency. Plant Physiol. 172, 707‚Äì717.
Panicum milioides	Panicum_milioides	milioides_sharwood	No	NA	92.3	12.2186	7.4	2.2	387		C3 plants	25	8.16	27892943	Sharwood, R. E., Ghannoum, O., Kapralov, M. V., Gunn, L. H., and Whitney, S. M. (2016). Temperature responses of Rubisco from Paniceae grasses provide opportunities for improving C3 photosynthesis. Nat Plants 2, 16186.
Panicum milliaceum	panicum_miliaceum	milliaceum_sharwood	No	NA	79.9	12.9968	7.2	2.1	313		C4 plants	25	8.16	27892943	Sharwood, R. E., Ghannoum, O., Kapralov, M. V., Gunn, L. H., and Whitney, S. M. (2016). Temperature responses of Rubisco from Paniceae grasses provide opportunities for improving C3 photosynthesis. Nat Plants 2, 16186.
Panicum monticola	Panicum_monticola	monticola_sharwood	No	NA	79.4	26.6464	18.2	5.3	543		C4 plants	25	8.16	27892943	Sharwood, R. E., Ghannoum, O., Kapralov, M. V., Gunn, L. H., and Whitney, S. M. (2016). Temperature responses of Rubisco from Paniceae grasses provide opportunities for improving C3 photosynthesis. Nat Plants 2, 16186.
Panicum phragmitoides	Panicum_phragmitoides	phragmitoides_S_orr	No	NA	91	34.307	25.1	2.8	687		C4 plants	25	8.2	27342312	Orr, D. J., Alc√¢ntara, A., Kapralov, M. V., Andralojc, P. J., Carmo-Silva, E., and Parry, M. A. J. (2016). Surveying Rubisco Diversity and Temperature Response to Improve Crop Photosynthetic Efficiency. Plant Physiol. 172, 707‚Äì717.
Panicum virgatum	Panicum_virgatum	virgatum_sharwood	No	NA	82.6	24.5096	12.7	3.3	271		C4 plants	25	8.16	27892943	Sharwood, R. E., Ghannoum, O., Kapralov, M. V., Gunn, L. H., and Whitney, S. M. (2016). Temperature responses of Rubisco from Paniceae grasses provide opportunities for improving C3 photosynthesis. Nat Plants 2, 16186.
Phaseolus carteri	Phaseolus_carteri	carteri_S_orr	No	NA	71.8	22.6796	14.2	3.2	422		C3 plants	25	8.2	27342312	Orr, D. J., Alc√¢ntara, A., Kapralov, M. V., Andralojc, P. J., Carmo-Silva, E., and Parry, M. A. J. (2016). Surveying Rubisco Diversity and Temperature Response to Improve Crop Photosynthetic Efficiency. Plant Physiol. 172, 707‚Äì717.
Phaseolus coccineus	Phaseolus_coccineus	coccineus_S_orr	No	NA	88.4	23.6065	15.6	3.9	491		C3 plants	25	8.2	27342312	Orr, D. J., Alc√¢ntara, A., Kapralov, M. V., Andralojc, P. J., Carmo-Silva, E., and Parry, M. A. J. (2016). Surveying Rubisco Diversity and Temperature Response to Improve Crop Photosynthetic Efficiency. Plant Physiol. 172, 707‚Äì717.
Phaseolus lunatus	Phaseolus_lunatus	lunatus_S_orr	No	NA	85.9	25.4184	17.3	3.2	537		C3 plants	25	8.2	27342312	Orr, D. J., Alc√¢ntara, A., Kapralov, M. V., Andralojc, P. J., Carmo-Silva, E., and Parry, M. A. J. (2016). Surveying Rubisco Diversity and Temperature Response to Improve Crop Photosynthetic Efficiency. Plant Physiol. 172, 707‚Äì717.
Phaseolus vulgaris	Phaseolus_vulgaris	phaseolus_vulgaris_S_orr	No	NA	89.3	31.1944	20.2	3.5	463		C3 plants	25	8.2	27342312	Orr, D. J., Alc√¢ntara, A., Kapralov, M. V., Andralojc, P. J., Carmo-Silva, E., and Parry, M. A. J. (2016). Surveying Rubisco Diversity and Temperature Response to Improve Crop Photosynthetic Efficiency. Plant Physiol. 172, 707‚Äì717.
Poa palustris	Poa_palustris	poa_palustris_S_orr	No	NA	95.2	27.8093	19.2	4.2	562		C3 plants	25	8.2	27342312	Orr, D. J., Alc√¢ntara, A., Kapralov, M. V., Andralojc, P. J., Carmo-Silva, E., and Parry, M. A. J. (2016). Surveying Rubisco Diversity and Temperature Response to Improve Crop Photosynthetic Efficiency. Plant Physiol. 172, 707‚Äì717.
Puccinellia distans	Puccinellia_distans	distans_S_orr	No	NA	88.4	33.6639	22.2	5.4	488		C3 plants	25	8.2	27342312	Orr, D. J., Alc√¢ntara, A., Kapralov, M. V., Andralojc, P. J., Carmo-Silva, E., and Parry, M. A. J. (2016). Surveying Rubisco Diversity and Temperature Response to Improve Crop Photosynthetic Efficiency. Plant Physiol. 172, 707‚Äì717.
Puccinellia lemmonii	Puccinellia_lemmonii	lemmonii_S_orr	No	NA	86.7	34.4225	28.1	5.2	1120		C3 plants	25	8.2	27342312	Orr, D. J., Alc√¢ntara, A., Kapralov, M. V., Andralojc, P. J., Carmo-Silva, E., and Parry, M. A. J. (2016). Surveying Rubisco Diversity and Temperature Response to Improve Crop Photosynthetic Efficiency. Plant Physiol. 172, 707‚Äì717.
Puccinellia maritima	Puccinellia_maritima	maritima_S_orr	No	NA	90.1	28.5538	20.8	5.4	676		C3 plants	25	8.2	27342312	Orr, D. J., Alc√¢ntara, A., Kapralov, M. V., Andralojc, P. J., Carmo-Silva, E., and Parry, M. A. J. (2016). Surveying Rubisco Diversity and Temperature Response to Improve Crop Photosynthetic Efficiency. Plant Physiol. 172, 707‚Äì717.
Puccinellia nuttalliana	Puccinellia_nuttalliana	nuttalliana_S_orr	No	NA	89.3	34.0569	25.2	4	717		C3 plants	25	8.2	27342312	Orr, D. J., Alc√¢ntara, A., Kapralov, M. V., Andralojc, P. J., Carmo-Silva, E., and Parry, M. A. J. (2016). Surveying Rubisco Diversity and Temperature Response to Improve Crop Photosynthetic Efficiency. Plant Physiol. 172, 707‚Äì717.
Pueraria montana	Pueraria_montana	montana_S_orr	No	NA	85.9	28.6567	20.9	2.7	679		C3 plants	25	8.2	27342312	Orr, D. J., Alc√¢ntara, A., Kapralov, M. V., Andralojc, P. J., Carmo-Silva, E., and Parry, M. A. J. (2016). Surveying Rubisco Diversity and Temperature Response to Improve Crop Photosynthetic Efficiency. Plant Physiol. 172, 707‚Äì717.
Secale cereale cv. Agronom	Secale_cereale	cereale_agronom_prins	No	NA	80.5	30.9847	20.2	3.23	472		C3 plants	25	8.2	26798025	Prins, A., Orr, D. J., Andralojc, P. J., Reynolds, M. P., Carmo-Silva, E., and Parry, M. A. J. (2016). Rubisco catalytic properties of wild and domesticated relatives provide scope for improving wheat photosynthesis. J. Exp. Bot. 67, 1827‚Äì1838.
Setaria viridis	Setaria_viridis	viridis_sharwood	No	NA	72.7	25.4687	18.1	5.9	619		C4 plants	25	8.16	27892943	Sharwood, R. E., Ghannoum, O., Kapralov, M. V., Gunn, L. H., and Whitney, S. M. (2016). Temperature responses of Rubisco from Paniceae grasses provide opportunities for improving C3 photosynthesis. Nat Plants 2, 16186.
Sphenostylis stenocarpa	Sphenostylis_stenocarpa	stenocarpa_S_orr	No	NA	79.6	25.039	17.4	2.8	574		C3 plants	25	8.2	27342312	Orr, D. J., Alc√¢ntara, A., Kapralov, M. V., Andralojc, P. J., Carmo-Silva, E., and Parry, M. A. J. (2016). Surveying Rubisco Diversity and Temperature Response to Improve Crop Photosynthetic Efficiency. Plant Physiol. 172, 707‚Äì717.
Spinacia oleracea	Spinacia_oleracea	oleracea_average	Yes	Average of S. oleracea (pmid/doi: 18227079; https://doi.org/10.1023/A:1006020424581)	85.9	16.871	11.55	2.95	547	14.1	C3 plants	25	8	18227079; https://doi.org/10.1023/A:1006020424581	Kubien, D. S., Whitney, S. M., Moore, P. V., and Jesson, L. K. (2008). The biochemistry of Rubisco in Flaveria. J. Exp. Bot. 59, 1767‚Äì1777.	Zhu G, Jensen RG, Bohnert HJ, Wildner GF, Schlitter J (1998) Dependence of catalysis and CO2/O2 specificity of Rubisco on the carboxy-terminus of the large subunit at different temperatures. Photosynth Res 57:71‚Äì79.
Steinchisma laxa	Steinchisma_laxum	laxa_sharwood	No	NA	91.4	12.331	7.7	2.3	419		C3 plants	25	8.16	27892943	Sharwood, R. E., Ghannoum, O., Kapralov, M. V., Gunn, L. H., and Whitney, S. M. (2016). Temperature responses of Rubisco from Paniceae grasses provide opportunities for improving C3 photosynthesis. Nat Plants 2, 16186.
Triticum dicoccon	Triticum_dicoccon	dicoccon_average	Yes	Average of T. dicoccon (pmid/doi: 26798025)	82.65	25.5905	16.1	3.55	427.5		C3 plants	25	8.2	26798025	Prins, A., Orr, D. J., Andralojc, P. J., Reynolds, M. P., Carmo-Silva, E., and Parry, M. A. J. (2016). Rubisco catalytic properties of wild and domesticated relatives provide scope for improving wheat photosynthesis. J. Exp. Bot. 67, 1827‚Äì1838.
Triticum monococcum	Triticum_monococcum	monococcum_prins	No	NA	91.5	22.798	14	3.18	401		C3 plants	25	8.2	26798025	Prins, A., Orr, D. J., Andralojc, P. J., Reynolds, M. P., Carmo-Silva, E., and Parry, M. A. J. (2016). Rubisco catalytic properties of wild and domesticated relatives provide scope for improving wheat photosynthesis. J. Exp. Bot. 67, 1827‚Äì1838.
Triticum timopheevii	Triticum_timopheevii	timopheevii_average	Yes	Average of T. timopheevi (pmid/doi: 26798025) and T. timonovum (pmid/doi: 26798025) [different ploidy]	89.35	25.5	16.5	3.455	462		C3 plants	25	8.2	26798025	Prins, A., Orr, D. J., Andralojc, P. J., Reynolds, M. P., Carmo-Silva, E., and Parry, M. A. J. (2016). Rubisco catalytic properties of wild and domesticated relatives provide scope for improving wheat photosynthesis. J. Exp. Bot. 67, 1827‚Äì1838.
Tephrosia candida	Tephrosia_candida	candida_S_orr	No	NA	83.1	24.2301	15.9	2.2	481		C3 plants	25	8.2	27342312	Orr, D. J., Alc√¢ntara, A., Kapralov, M. V., Andralojc, P. J., Carmo-Silva, E., and Parry, M. A. J. (2016). Surveying Rubisco Diversity and Temperature Response to Improve Crop Photosynthetic Efficiency. Plant Physiol. 172, 707‚Äì717.
Tephrosia purpurea	Tephrosia_purpurea	purpurea_S_orr	No	NA	87.6	21.7838	12.4	2.2	333		C3 plants	25	8.2	27342312	Orr, D. J., Alc√¢ntara, A., Kapralov, M. V., Andralojc, P. J., Carmo-Silva, E., and Parry, M. A. J. (2016). Surveying Rubisco Diversity and Temperature Response to Improve Crop Photosynthetic Efficiency. Plant Physiol. 172, 707‚Äì717.
Tephrosia rhodesica	Tephrosia_rhodesica	rhodesica_S_orr	No	NA	77.9	19.8104	13.7	2.2	565		C3 plants	25	8.2	27342312	Orr, D. J., Alc√¢ntara, A., Kapralov, M. V., Andralojc, P. J., Carmo-Silva, E., and Parry, M. A. J. (2016). Surveying Rubisco Diversity and Temperature Response to Improve Crop Photosynthetic Efficiency. Plant Physiol. 172, 707‚Äì717.
Triticale vars average	Secale_cereale_x_Triticum_aestivum	Triticale_vars_average	Yes	Average of Triticale varieties (pmid/doi: 26798025)	85.2	26.1688	15.8	3.46	384		C3 plants	25	8.2	26798025	Prins, A., Orr, D. J., Andralojc, P. J., Reynolds, M. P., Carmo-Silva, E., and Parry, M. A. J. (2016). Rubisco catalytic properties of wild and domesticated relatives provide scope for improving wheat photosynthesis. J. Exp. Bot. 67, 1827‚Äì1838.
Triticum aestivum	Triticum_aestivum	aestivum_average	Yes	Average of T. aestivum (pmid/doi: 20142476; 26798025; 27342312; https://doi.org/10.1023/A:1006020424581)	88	24.597	16	3.33	469		C3 plants	25	8.2	20142476; 26798025; 27342312; https://doi.org/10.1023/A:1006020424581	Savir, Yonatan, Elad Noor, Ron Milo, and Tsvi Tlusty. 2010. ‚ÄúCross-Species Analysis Traces Adaptation of Rubisco toward Optimality in a Low-Dimensional Landscape.‚Äù Proceedings of the National Academy of Sciences of the United States of America 107 (8):3475‚Äì80.	Prins, A., Orr, D. J., Andralojc, P. J., Reynolds, M. P., Carmo-Silva, E., and Parry, M. A. J. (2016). Rubisco catalytic properties of wild and domesticated relatives provide scope for improving wheat photosynthesis. J. Exp. Bot. 67, 1827‚Äì1838.	Orr, D. J., Alc√¢ntara, A., Kapralov, M. V., Andralojc, P. J., Carmo-Silva, E., and Parry, M. A. J. (2016). Surveying Rubisco Diversity and Temperature Response to Improve Crop Photosynthetic Efficiency. Plant Physiol. 172, 707‚Äì717.	Zhu G, Jensen RG, Bohnert HJ, Wildner GF, Schlitter J (1998) Dependence of catalysis and CO2/O2 specificity of Rubisco on the carboxy-terminus of the large subunit at different temperatures. Photosynth Res 57:71‚Äì79.
Triticum baeoticum	Triticum_monococcum_subsp._aegilopoides	baeoticum_S_orr	No	NA	81.6	25.1855	19.7	3.8	905		C3 plants	25	8.2	27342312	Orr, D. J., Alc√¢ntara, A., Kapralov, M. V., Andralojc, P. J., Carmo-Silva, E., and Parry, M. A. J. (2016). Surveying Rubisco Diversity and Temperature Response to Improve Crop Photosynthetic Efficiency. Plant Physiol. 172, 707‚Äì717.
Urochloa mosambicensis	Urochloa_mosambicensis	mosambicensis_sharwood	No	NA	82.5	22.8379	14.8	5.7	464		C4 plants	25	8.16	27892943	Sharwood, R. E., Ghannoum, O., Kapralov, M. V., Gunn, L. H., and Whitney, S. M. (2016). Temperature responses of Rubisco from Paniceae grasses provide opportunities for improving C3 photosynthesis. Nat Plants 2, 16186.
Urochloa panicoides	Urochloa_panicoides	panicoides_sharwood	No	NA	78.3	24.1405	15.4	5.6	444		C4 plants	25	8.16	27892943	Sharwood, R. E., Ghannoum, O., Kapralov, M. V., Gunn, L. H., and Whitney, S. M. (2016). Temperature responses of Rubisco from Paniceae grasses provide opportunities for improving C3 photosynthesis. Nat Plants 2, 16186.
Zea mays	Zea_mays	mays_average	Yes	Average of Z. mays (pmid/doi: 18227079; 20142476)	76.45	41.9851	27.6	4.225	483.5	26.2	C4 plants	25	8	18227079; 20142476	Kubien, D. S., Whitney, S. M., Moore, P. V., and Jesson, L. K. (2008). The biochemistry of Rubisco in Flaveria. J. Exp. Bot. 59, 1767‚Äì1777.	Savir, Yonatan, Elad Noor, Ron Milo, and Tsvi Tlusty. 2010. ‚ÄúCross-Species Analysis Traces Adaptation of Rubisco toward Optimality in a Low-Dimensional Landscape.‚Äù Proceedings of the National Academy of Sciences of the United States of America 107 (8):3475‚Äì80.
Acidithiobacillus ferrooxidans	Acidithiobacillus_ferrooxidans	ferrooxidans_FI_cajar	No	NA	NA	NA	81	6.8	NA	NA	Gammaproteobacteria	25	8	Pers. Comm.	Mueller-Cajar (personal communication with Flamholz)
Agave victoriae‚àíreginae	Agave_victoriae-reginae	victoriae‚àíreginae_galmes	No	NA	NA	15.811	9.7	3.4	400	NA	CAM plants	25	8	24689692	Galmes, J., Kapralov, M. V., Andralojc, P., Conesa, M. √Ä., Keys, A. J., Parry, M. A. J., and Flexas, J. (2014). Expanding knowledge of the Rubisco kinetics variability in plant species: environmental and evolutionary trends. Plant Cell Environ. 37, 1989‚Äì2001.
Allochromatium vinosum	Allochromatium_vinosum_DSM_180	vinosum_average	Yes	Average of: A. vinosum (pmid/doi: 3918498; https://doi.org/10.1093/oxfordjournals.pcp.a028949)	42.7	61.1152	32.7	7.75	290	14	Gammaproteobacteria	25	8	3918498; https://doi.org/10.1093/oxfordjournals.pcp.a028949	Jordan DB, Chollet R. Subunit dissociation and reconstitution of ribulose-1,5-bisphosphate carboxylase from Chromatium vinosum. Arch Biochem Biophys. 1985 Feb 1; 236(2):487-96.	Uemura K, Anwaruzzaman Miyachi S, Yokota A. 1997. Ribulose-1,5-bisphosphate carboxylase/oxygenase from thermophilicred algae with a strong specificity for CO2 fixation. Biochemical and Biophysical Research Communications 233, 568‚Äì571.
Aphanizomenon flos aquae	Aphanizomenon_flos-aquae_LD13	flos_aquae_average	Yes	Average of: A. flos aquae (pmid/doi: https://doi.org/10.1038/291513a11; 20142476)	48	131.727	105	NA	990	NA	Cyanobacteria	25	8.3	https://doi.org/10.1038/291513a11; 20142476	Jordan DB, Ogren WL (1981) Species variation in the specificity of ribulose biphosphate carboxylase/oxygenase. Nature 291:513‚Äì515.	Savir, Yonatan, Elad Noor, Ron Milo, and Tsvi Tlusty. 2010. ‚ÄúCross-Species Analysis Traces Adaptation of Rubisco toward Optimality in a Low-Dimensional Landscape.‚Äù Proceedings of the National Academy of Sciences of the United States of America 107 (8):3475‚Äì80.
Atrichum undulatum	Atrichum_undulatum	undulatum_galmes	No	NA	NA	25.203	19.2	3	806	NA	Bryophyte	25	8	24689692	Galmes, J., Kapralov, M. V., Andralojc, P., Conesa, M. √Ä., Keys, A. J., Parry, M. A. J., and Flexas, J. (2014). Expanding knowledge of the Rubisco kinetics variability in plant species: environmental and evolutionary trends. Plant Cell Environ. 37, 1989‚Äì2001.
Bellerochea cf. horologicalis (CS-874/01)	Bellerochea_horologicalis	horologicalis_young	No	NA	NA	66.4921	50	2.1	764	NA	Diatoms	25	8	27129950	Young, Jodi N., Ana M. C. Heureux, Robert E. Sharwood, Rosalind E. M. Rickaby, Fran√ßois M. M. Morel, and Spencer M. Whitney. 2016. ‚ÄúLarge Variation in the Rubisco Kinetics of Diatoms Reveals Diversity among Their Carbon-Concentrating Mechanisms.‚Äù Journal of Experimental Botany 67 (11):3445‚Äì56.
Carpobrotus edulis	Carpobrotus_edulis	edulis_galmes	No	NA	NA	17.1486	9.5	3.6	313	NA	CAM plants	25	8	24689692	Galmes, J., Kapralov, M. V., Andralojc, P., Conesa, M. √Ä., Keys, A. J., Parry, M. A. J., and Flexas, J. (2014). Expanding knowledge of the Rubisco kinetics variability in plant species: environmental and evolutionary trends. Plant Cell Environ. 37, 1989‚Äì2001.
Ceratophyllum demersum	Ceratophyllum_demersum	demersum_galmes	No	NA	NA	24.4114	13.6	3.5	317	NA	Macroalgae	25	8	24689692	Galmes, J., Kapralov, M. V., Andralojc, P., Conesa, M. √Ä., Keys, A. J., Parry, M. A. J., and Flexas, J. (2014). Expanding knowledge of the Rubisco kinetics variability in plant species: environmental and evolutionary trends. Plant Cell Environ. 37, 1989‚Äì2001.
Chaetoceros muelleri (CCMP 1316)	Chaetoceros_muellerii	muelleri_young	No	NA	96	36.6376	23	2.4	425	NA	Diatoms	25	8	27129950	Young, Jodi N., Ana M. C. Heureux, Robert E. Sharwood, Rosalind E. M. Rickaby, Fran√ßois M. M. Morel, and Spencer M. Whitney. 2016. ‚ÄúLarge Variation in the Rubisco Kinetics of Diatoms Reveals Diversity among Their Carbon-Concentrating Mechanisms.‚Äù Journal of Experimental Botany 67 (11):3445‚Äì56.
Chlamydomonas reinhardtii	Chlamydomonas_reinhardtii	reinhardtii_average	Yes	Average of: C. reinhardtii (pmid/doi: https://doi.org/10.1038/291513a9; 20142476; 9144578)	61	44.225	29	5.8	480	NA	Green algae	25	8.3	https://doi.org/10.1038/291513a9; 20142476; 9144578	Jordan DB, Ogren WL (1981) Species variation in the specificity of ribulose biphosphate carboxylase/oxygenase. Nature 291:513‚Äì515.	Savir, Yonatan, Elad Noor, Ron Milo, and Tsvi Tlusty. 2010. ‚ÄúCross-Species Analysis Traces Adaptation of Rubisco toward Optimality in a Low-Dimensional Landscape.‚Äù Proceedings of the National Academy of Sciences of the United States of America 107 (8):3475‚Äì80.	Uemura, K., et al. ‚ÄúRibulose-1,5-Bisphosphate Carboxylase/oxygenase from Thermophilic Red Algae with a Strong Specificity for CO2 Fixation.‚Äù Biochemical and Biophysical Research Communications, vol. 233, no. 2, Apr. 1997, pp. 568‚Äì71, https://www.ncbi.nlm.nih.gov/pubmed/9144578.
Coccochloris peniocystis	Cyanobium_gracile_PCC_6307	peniocystis_average	Yes	Average of: C. peniocystis (pmid/doi: https://doi.org/10.1038/291513a10; 20142476)	47	145.993	121	NA	1220	NA	Cyanobacteria	25	8.3	https://doi.org/10.1038/291513a10; 20142476	Jordan DB, Ogren WL (1981) Species variation in the specificity of ribulose biphosphate carboxylase/oxygenase. Nature 291:513‚Äì515.	Savir, Yonatan, Elad Noor, Ron Milo, and Tsvi Tlusty. 2010. ‚ÄúCross-Species Analysis Traces Adaptation of Rubisco toward Optimality in a Low-Dimensional Landscape.‚Äù Proceedings of the National Academy of Sciences of the United States of America 107 (8):3475‚Äì80.
Cyanidium caldarium	Cyanidium_caldarium	cyanidium_uemura	No	NA	225	NA	6.7	1.3	NA	NA	Red algae	25	8	https://doi.org/10.1093/oxfordjournals.pcp.a028949	Uemura K, Anwaruzzaman Miyachi S, Yokota A. 1997. Ribulose-1,5-bisphosphate carboxylase/oxygenase from thermophilicred algae with a strong specificity for CO2 fixation. Biochemical and Biophysical Research Communications 233, 568‚Äì571.
Cyanobium PCC7001	Cyanobium_sp._PCC_7001	cyanobium_from_tobacco_average	Yes	Average of: Cyanobium PCC7001 (pmid/doi: 30177711)	55	NA	163.5	9.6	NA	37	Cyanobacteria	25	8	30177711	Long, Benedict M., et al. ‚ÄúCarboxysome Encapsulation of the CO2-Fixing Enzyme Rubisco in Tobacco Chloroplasts.‚Äù Nature Communications, vol. 9, no. 1, Sept. 2018, p. 3570, doi:10.1038/s41467-018-06044-0.
Cycas panzhihuaensis	Cycas_panzhihuaensis	panzhihuaensis_galmes	No	NA	NA	13.024	8.8	3.1	525	NA	Gymnosperm	25	8	24689692	Galmes, J., Kapralov, M. V., Andralojc, P., Conesa, M. √Ä., Keys, A. J., Parry, M. A. J., and Flexas, J. (2014). Expanding knowledge of the Rubisco kinetics variability in plant species: environmental and evolutionary trends. Plant Cell Environ. 37, 1989‚Äì2001.
Cylindrotheca fusiformis (CS-13)	Cylindrotheca_fusiformis	fusiformis_young	No	NA	79	NA	NA	3.7	NA	NA	Diatoms	25	8	27129950	Young, Jodi N., Ana M. C. Heureux, Robert E. Sharwood, Rosalind E. M. Rickaby, Fran√ßois M. M. Morel, and Spencer M. Whitney. 2016. ‚ÄúLarge Variation in the Rubisco Kinetics of Diatoms Reveals Diversity among Their Carbon-Concentrating Mechanisms.‚Äù Journal of Experimental Botany 67 (11):3445‚Äì56.
Drosera capensis	Drosera_capensis	capensis_galmes	No	NA	NA	18.2376	10.3	4.7	327	NA	Carnivorous plants	25	8	24689692	Galmes, J., Kapralov, M. V., Andralojc, P., Conesa, M. √Ä., Keys, A. J., Parry, M. A. J., and Flexas, J. (2014). Expanding knowledge of the Rubisco kinetics variability in plant species: environmental and evolutionary trends. Plant Cell Environ. 37, 1989‚Äì2001.
Drosera venusta	Drosera_venusta	venusta_galmes	No	NA	NA	20.3448	11.8	3.3	348	NA	Carnivorous plants	25	8	24689692	Galmes, J., Kapralov, M. V., Andralojc, P., Conesa, M. √Ä., Keys, A. J., Parry, M. A. J., and Flexas, J. (2014). Expanding knowledge of the Rubisco kinetics variability in plant species: environmental and evolutionary trends. Plant Cell Environ. 37, 1989‚Äì2001.
Echeveria elegans	Echeveria_elegans	elegans_galmes	No	NA	NA	21.7119	10.5	4.5	236	NA	CAM plants	25	8	24689692	Galmes, J., Kapralov, M. V., Andralojc, P., Conesa, M. √Ä., Keys, A. J., Parry, M. A. J., and Flexas, J. (2014). Expanding knowledge of the Rubisco kinetics variability in plant species: environmental and evolutionary trends. Plant Cell Environ. 37, 1989‚Äì2001.
Euglena gracilis	Euglena_gracilis	gracilis_average	Yes	Average of: E. gracilis (pmid/doi: https://doi.org/10.1038/291513a8; 20142476)	54	40.3659	25	NA	410	NA	Green algae	25	8.3	https://doi.org/10.1038/291513a8; 20142476	Jordan DB, Ogren WL (1981) Species variation in the specificity of ribulose biphosphate carboxylase/oxygenase. Nature 291:513‚Äì515.	Savir, Yonatan, Elad Noor, Ron Milo, and Tsvi Tlusty. 2010. ‚ÄúCross-Species Analysis Traces Adaptation of Rubisco toward Optimality in a Low-Dimensional Landscape.‚Äù Proceedings of the National Academy of Sciences of the United States of America 107 (8):3475‚Äì80.
Fragilariopsis cylindrus (CCMP 1102)	Fragilariopsis_cylindrus	cylindrus_young	No	NA	77	88.1799	64	3.5	667	NA	Diatoms	25	8	27129950	Young, Jodi N., Ana M. C. Heureux, Robert E. Sharwood, Rosalind E. M. Rickaby, Fran√ßois M. M. Morel, and Spencer M. Whitney. 2016. ‚ÄúLarge Variation in the Rubisco Kinetics of Diatoms Reveals Diversity among Their Carbon-Concentrating Mechanisms.‚Äù Journal of Experimental Botany 67 (11):3445‚Äì56.
Galdieria partita Tokara	Galdieria_partita	partita_tokara_uemura	No	NA	238	NA	6.6	1.6	NA	NA	Red algae	25	8	https://doi.org/10.1093/oxfordjournals.pcp.a028949	Uemura K, Anwaruzzaman Miyachi S, Yokota A. 1997. Ribulose-1,5-bisphosphate carboxylase/oxygenase from thermophilicred algae with a strong specificity for CO2 fixation. Biochemical and Biophysical Research Communications 233, 568‚Äì571.
Galdieria sulfuraria	Galdieria_sulphuraria	sulfuraria_savir	No	NA	166	5.52353	3.3	1.2	374	92	Red algae	25	8	20142476	Savir, Yonatan, Elad Noor, Ron Milo, and Tsvi Tlusty. 2010. ‚ÄúCross-Species Analysis Traces Adaptation of Rubisco toward Optimality in a Low-Dimensional Landscape.‚Äù Proceedings of the National Academy of Sciences of the United States of America 107 (8):3475‚Äì80.
Griffithsia monilis	Griffithsia_monilis	monilis_savir	No	NA	167	NA	9.3	2.6	NA	44	Red algae	25	8	20142476	Savir, Yonatan, Elad Noor, Ron Milo, and Tsvi Tlusty. 2010. ‚ÄúCross-Species Analysis Traces Adaptation of Rubisco toward Optimality in a Low-Dimensional Landscape.‚Äù Proceedings of the National Academy of Sciences of the United States of America 107 (8):3475‚Äì80.
Marchantia polymorpha	Marchantia_polymorpha	polymorpha_galmes	No	NA	NA	18.3644	12.7	2.6	565	NA	Bryophyte	25	8	24689692	Galmes, J., Kapralov, M. V., Andralojc, P., Conesa, M. √Ä., Keys, A. J., Parry, M. A. J., and Flexas, J. (2014). Expanding knowledge of the Rubisco kinetics variability in plant species: environmental and evolutionary trends. Plant Cell Environ. 37, 1989‚Äì2001.
Metasequoia glyptostroboides	Metasequoia_glyptostroboides	glyptostroboides_galmes	No	NA	NA	22.4626	15.5	2.7	561	NA	Gymnosperm	25	8	24689692	Galmes, J., Kapralov, M. V., Andralojc, P., Conesa, M. √Ä., Keys, A. J., Parry, M. A. J., and Flexas, J. (2014). Expanding knowledge of the Rubisco kinetics variability in plant species: environmental and evolutionary trends. Plant Cell Environ. 37, 1989‚Äì2001.
Nymphaea alba	Nymphaea_alba	alba_galmes	No	NA	NA	17.6438	11.2	2.4	438	NA	Basal angiosperm	25	8	24689692	Galmes, J., Kapralov, M. V., Andralojc, P., Conesa, M. √Ä., Keys, A. J., Parry, M. A. J., and Flexas, J. (2014). Expanding knowledge of the Rubisco kinetics variability in plant species: environmental and evolutionary trends. Plant Cell Environ. 37, 1989‚Äì2001.
Pavlova lutheri	Pavlova_lutheri	lutheri_heureux	No	NA	125	17.6774	14.5	2.5	1150	NA	Haptophyte algae	25	8.16	28582571	Heureux, Ana M. C., Jodi N. Young, Spencer M. Whitney, Maeve R. Eason-Hubbard, Renee B. Y. Lee, Robert E. Sharwood, and Rosalind E. M. Rickaby. 2017. ‚ÄúThe Role of Rubisco Kinetics and Pyrenoid Morphology in Shaping the CCM of Haptophyte Microalgae.‚Äù Journal of Experimental Botany 68 (14):3959‚Äì69.
Phaeodactylum tricornutum	Phaeodactylum_tricornutum	triconutum_average	Yes	Average of P. tricornutum (pmid/doi: 26662726), P. tricornutum (CS-29) (pmid/doi: 27129950) and P. tricornutum (UTEX 642) (pmid/doi: 27129950) [different strains]	113	51.3243	36	3.3	592	56	Diatoms	25	8	26662726; 27129950	Whitney SM, Baldet P, Hudson GS, Andrews TJ. Form I Rubiscos from non-green algae are expressed abundantly but not assembled in tobacco chloroplasts. Plant J. 2001 Jun;26(5):535-47.	Young, Jodi N., Ana M. C. Heureux, Robert E. Sharwood, Rosalind E. M. Rickaby, Fran√ßois M. M. Morel, and Spencer M. Whitney. 2016. ‚ÄúLarge Variation in the Rubisco Kinetics of Diatoms Reveals Diversity among Their Carbon-Concentrating Mechanisms.‚Äù Journal of Experimental Botany 67 (11):3445‚Äì56.
Platycerium superbum	Platycerium_superbum	superbum_galmes	No	NA	NA	19.2078	12.4	2.3	459	NA	Fern	25	8	24689692	Galmes, J., Kapralov, M. V., Andralojc, P., Conesa, M. √Ä., Keys, A. J., Parry, M. A. J., and Flexas, J. (2014). Expanding knowledge of the Rubisco kinetics variability in plant species: environmental and evolutionary trends. Plant Cell Environ. 37, 1989‚Äì2001.
Plectonema boryanum	Leptolyngbya_boryana_NIES-2135	boryanum_jordan83	No	NA	54	NA	100	NA	NA	NA	Cyanobacteria	25	8.3	https://doi.org/10.1016/0003-9861(83)90472-1	Jordan DB, Ogren WL (1983) Species variation in kinetic properties of ribulose 1,5-bisphosphate carboxylase/oxygenase. Arch Biochem Biophys 227:425‚Äì433.
Pleurochrysis carterae	Chrysotila_carterae	pleur_carterae_heureux	No	NA	102	29.8869	17.7	3.3	366	NA	Haptophyte algae	25	8.16	28582571	Heureux, Ana M. C., Jodi N. Young, Spencer M. Whitney, Maeve R. Eason-Hubbard, Renee B. Y. Lee, Robert E. Sharwood, and Rosalind E. M. Rickaby. 2017. ‚ÄúThe Role of Rubisco Kinetics and Pyrenoid Morphology in Shaping the CCM of Haptophyte Microalgae.‚Äù Journal of Experimental Botany 68 (14):3959‚Äì69.
Porphyridium purpureum	Porphyridium_purpureum	purpureum_average	Yes	Average of: P. cruenteum (pmid/doi: 8031129) and P. purpureum (pmid/doi: https://doi.org/10.1093/oxfordjournals.pcp.a028949) [synonyms]	136.5	25.5312	22	1.495	1570	3.7	Red algae	25	8	8031129; https://doi.org/10.1093/oxfordjournals.pcp.a028949	Read, B. A., and Tabita, F. R. (1994). High substrate specificity factor ribulose bisphosphate carboxylase/oxygenase from eukaryotic marine algae and properties of recombinant cyanobacterial RubiSCO containing ‚Äúalgal‚Äù residue modifications. Arch. Biochem. Biophys. 312, 210‚Äì218.	Uemura K, Anwaruzzaman Miyachi S, Yokota A. 1997. Ribulose-1,5-bisphosphate carboxylase/oxygenase from thermophilicred algae with a strong specificity for CO2 fixation. Biochemical and Biophysical Research Communications 233, 568‚Äì571.
Prochlorococcus marinus MIT9313	Prochlorococcus_marinus_str._XMU1401	marinus_shih	No	NA	59.9	364.62	309	6.58	1400	NA	Cyanobacteria	25	8	26790750	Shih, Patrick M., Alessandro Occhialini, Jeffrey C. Cameron, P. John Andralojc, Martin A. J. Parry, and Cheryl A. Kerfeld. 2016. ‚ÄúBiochemical Characterization of Predicted Precambrian RuBisCO.‚Äù Nature Communications 7 (January). Nature Publishing Group:10382.
Pteridium aquilinum	Pteridium_aquilinum_subsp._aquilinum	aquilinum_galmes	No	NA	NA	22.8586	13.9	4	391	NA	Fern	25	8	24689692	Galmes, J., Kapralov, M. V., Andralojc, P., Conesa, M. √Ä., Keys, A. J., Parry, M. A. J., and Flexas, J. (2014). Expanding knowledge of the Rubisco kinetics variability in plant species: environmental and evolutionary trends. Plant Cell Environ. 37, 1989‚Äì2001.
Rhodobacter sphaeroides I	Rhodobacter_sphaeroides	rhodopseudomonas_sphaeroides_FI_average	Yes	Average of: r. sphaeroides I (pmid/doi: https://doi.org/10.1038/291513a12; Pers. Comm.; 20142476) and r. sphaeroides II (pmid/doi: https://doi.org/10.1038/291513a13; 20142476) [different strains]	35.5	107.709	73	5.2	530	NA	Alphaproteobacteria	25	8.3	https://doi.org/10.1038/291513a12; Pers. Comm.; 20142476; https://doi.org/10.1038/291513a13	Jordan DB, Ogren WL (1981) Species variation in the specificity of ribulose biphosphate carboxylase/oxygenase. Nature 291:513‚Äì515.	Mueller-Cajar (personal communication with Flamholz)	Savir, Yonatan, Elad Noor, Ron Milo, and Tsvi Tlusty. 2010. ‚ÄúCross-Species Analysis Traces Adaptation of Rubisco toward Optimality in a Low-Dimensional Landscape.‚Äù Proceedings of the National Academy of Sciences of the United States of America 107 (8):3475‚Äì80.	Jordan DB, Ogren WL (1981) Species variation in the specificity of ribulose biphosphate carboxylase/oxygenase. Nature 291:513‚Äì515.
Sarracenia flava	Sarracenia_flava	flava_galmes	No	NA	NA	20.0535	12.6	4.4	426	NA	Carnivorous plants	25	8	24689692	Galmes, J., Kapralov, M. V., Andralojc, P., Conesa, M. √Ä., Keys, A. J., Parry, M. A. J., and Flexas, J. (2014). Expanding knowledge of the Rubisco kinetics variability in plant species: environmental and evolutionary trends. Plant Cell Environ. 37, 1989‚Äì2001.
Scenedesmus obliquus	Tetradesmus_obliquus	obliquus_average	Yes	Average of: S. obliquus (pmid/doi: https://doi.org/10.1038/291513a7; 20142476)	63	52.5091	38	NA	660	NA	Green algae	25	8.3	https://doi.org/10.1038/291513a7; 20142476	Jordan DB, Ogren WL (1981) Species variation in the specificity of ribulose biphosphate carboxylase/oxygenase. Nature 291:513‚Äì515.	Savir, Yonatan, Elad Noor, Ron Milo, and Tsvi Tlusty. 2010. ‚ÄúCross-Species Analysis Traces Adaptation of Rubisco toward Optimality in a Low-Dimensional Landscape.‚Äù Proceedings of the National Academy of Sciences of the United States of America 107 (8):3475‚Äì80.
Synechococcus 6301	Synechococcus_elongatus_PCC_6301	6301_average	Yes	Average of Synechococcus 6301 (pmid/doi: 3921534, https://doi.org/10.1071/PP9940450, 8132534, 18484948, 1731909, 1610800, 8031129, 20142476, 26790750, 17391103), Synechococcus 6301 F92L (pmid/doi: 1731909), Synechococcus 6301 G91V (pmid/doi: 1731909), Synechococcus 6301 I87V (pmid/doi: 1731909), Synechococcus 6301 R88K (pmid/doi: 1731909) and Anacystis nidulans (pmid/doi: https://doi.org/10.1093/jxb/46.special_issue.1272) [different strains or synonym]	42.5	234.441	160.5	10.59	547	21.6	Cyanobacteria	25	8	3921534; https://doi.org/10.1071/PP9940450; 8132534; 18484948; 1731909; 1610800; 8031129; 20142476; 26790750; 17391103; https://doi.org/10.1093/jxb/46.special_issue.1272	Andrews TJ, Lorimer GH (1985) Catalytic properties of a hybrid between cyanobacterial large subunits and higher plant small subunits of ribulose bisphosphate carboxylase-oxygenase. J Biol Chem. Apr 25; 260(8):4632-6.	Kane et al., 1994, An Improved Method for Measuring the CO 2 /O 2 Specificity of Ribulosebisphosphate Carboxylase-Oxygenase Australian journal of plant physiology 21(4):449-462	Morell, M. K., Paul, K., O‚ÄôShea, N. J., Kane, H. J. & Andrews, T. J. Mutations of an active site threonyl residue promote beta elimination and other side reactions of the enediol intermediate of the ribulose bisphosphate carboxylase reaction. J. Biol. Chem. 269, 8091‚Äì8098 (1994).	Mueller-Cajar, Oliver, and Spencer M. Whitney. ‚ÄúEvolving Improved Synechococcus Rubisco Functional Expression in Escherichia Coli.‚Äù Biochemical Journal, vol. 414, no. 2, biochemj.org, Sept. 2008, pp. 205‚Äì14, doi:10.1042/BJ20080668.	Read, Betsy A., and F. Robert Tabita. ‚ÄúAmino Acid Substitutions in the Small Subunit of Ribulose-1,5-Bisphosphate Carboxylase/oxygenase That Influence Catalytic Activity of the Holoenzyme.‚Äù Biochemistry, vol. 31, no. 2, American Chemical Society, Jan. 1992, pp. 519‚Äì25, doi:10.1021/bi00117a031.	Read, B. A. & Tabita, F. R. A hybrid ribulose bisphosphate carboxylase/oxygenase enzyme exhibiting a substantial increase in substrate specificity factor. Biochemistry 31, 5553‚Äì5560 (1992).	Read, B. A., and Tabita, F. R. (1994). High substrate specificity factor ribulose bisphosphate carboxylase/oxygenase from eukaryotic marine algae and properties of recombinant cyanobacterial RubiSCO containing ‚Äúalgal‚Äù residue modifications. Arch. Biochem. Biophys. 312, 210‚Äì218.	Savir, Yonatan, Elad Noor, Ron Milo, and Tsvi Tlusty. 2010. ‚ÄúCross-Species Analysis Traces Adaptation of Rubisco toward Optimality in a Low-Dimensional Landscape.‚Äù Proceedings of the National Academy of Sciences of the United States of America 107 (8):3475‚Äì80.	Shih, Patrick M., Alessandro Occhialini, Jeffrey C. Cameron, P. John Andralojc, Martin A. J. Parry, and Cheryl A. Kerfeld. 2016. ‚ÄúBiochemical Characterization of Predicted Precambrian RuBisCO.‚Äù Nature Communications 7 (January). Nature Publishing Group:10382.	Greene, D. N., Whitney, S. M., and Matsumura, I. (2007). Artificially evolved Synechococcus PCC6301 Rubisco variants exhibit improvements in folding and catalytic efficiency. Biochem. J 404, 517‚Äì524.	Bainbridge, G. et al. Engineering Rubisco to change its catalytic properties. J. Exp. Bot. 46, 1269‚Äì1276 (1995).
Synechococcus 7002	Synechococcus_sp._PCC_7002	7002_average	Yes	Average of: Synechococcus 7002 (pmid/doi: 3921534; 17922215; 20142476)	49	257.274	215.5	12.5	1300	69.6	Cyanobacteria	25	8	3921534; 17922215; 20142476	Andrews TJ, Lorimer GH (1985) Catalytic properties of a hybrid between cyanobacterial large subunits and higher plant small subunits of ribulose bisphosphate carboxylase-oxygenase. J Biol Chem. Apr 25; 260(8):4632-6.	Gubernator, B., Bartoszewski, R., Kroliczewski, J., Wildner, G., and Szczepaniak, A. (2008). Ribulose-1,5-bisphosphate carboxylase/oxygenase from thermophilic cyanobacterium Thermosynechococcus elongatus. Photosynth. Res. 95, 101‚Äì109.	Savir, Yonatan, Elad Noor, Ron Milo, and Tsvi Tlusty. 2010. ‚ÄúCross-Species Analysis Traces Adaptation of Rubisco toward Optimality in a Low-Dimensional Landscape.‚Äù Proceedings of the National Academy of Sciences of the United States of America 107 (8):3475‚Äì80.
Synechococcus elongatus PCC 7942	Synechococcus_elongatus_PCC_7942_=_FACHB-805	7942_average	Yes	Average of: S. elongatus PCC 7942 (pmid/doi: 26662726; 9144578)	44.1	246.092	172	14.4	585	NA	Cyanobacteria	25	8.2	26662726; 9144578	Whitney SM, Baldet P, Hudson GS, Andrews TJ. Form I Rubiscos from non-green algae are expressed abundantly but not assembled in tobacco chloroplasts. Plant J. 2001 Jun;26(5):535-47.	Uemura, K., et al. ‚ÄúRibulose-1,5-Bisphosphate Carboxylase/oxygenase from Thermophilic Red Algae with a Strong Specificity for CO2 Fixation.‚Äù Biochemical and Biophysical Research Communications, vol. 233, no. 2, Apr. 1997, pp. 568‚Äì71, https://www.ncbi.nlm.nih.gov/pubmed/9144578.
Thalassiosira oceania (CS-427)	Thalassiosira_oceanica	oceania_young	No	NA	80	82.1698	65	2.4	954	NA	Diatoms	25	8	27129950	Young, Jodi N., Ana M. C. Heureux, Robert E. Sharwood, Rosalind E. M. Rickaby, Fran√ßois M. M. Morel, and Spencer M. Whitney. 2016. ‚ÄúLarge Variation in the Rubisco Kinetics of Diatoms Reveals Diversity among Their Carbon-Concentrating Mechanisms.‚Äù Journal of Experimental Botany 67 (11):3445‚Äì56.
Thalassiosira weissflogii (CCMP 1336)	Conticribra_weissflogii	weissflogii_young	No	NA	79	73.069	65	3.2	2030	NA	Diatoms	25	8	27129950	Young, Jodi N., Ana M. C. Heureux, Robert E. Sharwood, Rosalind E. M. Rickaby, Fran√ßois M. M. Morel, and Spencer M. Whitney. 2016. ‚ÄúLarge Variation in the Rubisco Kinetics of Diatoms Reveals Diversity among Their Carbon-Concentrating Mechanisms.‚Äù Journal of Experimental Botany 67 (11):3445‚Äì56.
Thiobacillus denitrificans IA	Thiobacillus_denitrificans	denitrificans_average	Yes	Average of: T. denitrificans IA (pmid/doi: 8550452) and T. denitrificans II (pmid/doi: 8550452) [different strains]	28	240.952	197	2.7	1129.5	28.15	Betaproteobacteria	25	8	8550452	Hernandez, J. M., Baker, S. H., Lorbach, S. C., Shively, J. M., and Tabita, F. R. (1996). Deduced amino acid sequence, functional expression, and unique enzymatic properties of the form I and form II ribulose bisphosphate carboxylase/oxygenase from the chemoautotrophic bacterium Thiobacillus denitrificans. J. Bacteriol. 178, 347‚Äì356.
Tisochrysis lutea	Tisochrysis_lutea	lutea_heureux	No	NA	89	31.6915	24.1	2.2	800	NA	Haptophyte algae	25	8.16	28582571	Heureux, Ana M. C., Jodi N. Young, Spencer M. Whitney, Maeve R. Eason-Hubbard, Renee B. Y. Lee, Robert E. Sharwood, and Rosalind E. M. Rickaby. 2017. ‚ÄúThe Role of Rubisco Kinetics and Pyrenoid Morphology in Shaping the CCM of Haptophyte Microalgae.‚Äù Journal of Experimental Botany 68 (14):3959‚Äì69.
